# ATG5 suppresses type I IFN-dependent neutrophil swarming and NETosis

**DOI:** 10.1101/2023.03.18.533244

**Authors:** Rachel L. Kinsella, Chanchal Sur Chowdhury, Asya Smirnov, Yassin Mreyoud, Jacqueline M. Kimmey, Ekaterina Esaulova, Darren Kreamalmeyer, Maxim N. Artyomov, Christina L. Stallings

## Abstract

Inflammation is critical for controlling infections, but when left unchecked can cause tissue damage and disease. For tuberculosis, the leading cause of death due to infection^1^, host inflammation is responsible for the clinical symptoms^2^, morbidity^2^, and mortality^3,4^. Specifically, neutrophil-dominated inflammation is associated with tuberculosis disease progression^3,5,6^. Therefore, understanding how neutrophil functions are regulated during infection is important for developing ways to prevent disease. *Atg5* was the first gene shown to specifically function within neutrophils to promote control of *Mycobacterium tuberculosis*^7^, the causative agent of tuberculosis. ATG5 is best studied for its role in autophagy^8–11^, however, the protective activity of ATG5 in neutrophils was unexpectedly independent of other autophagy proteins and remained elusive^7^. We report here that ATG5, but not other autophagy proteins, is required in neutrophils to suppress neutrophil NETosis and swarming that occur due to elevated type I interferon levels during *M. tuberculosis* infection. The elevated level of NETosis that results from loss of ATG5 expression contributes to the early susceptibility of *Atg5*^*fl/fl*^*-LysM-Cre* mice during *M. tuberculosis* infection. NETosis is associated with poor disease outcomes in tuberculosis^12,13^ and COVID-19 patients^14,15^, as well as during other inflammatory diseases in humans^16,17^. Our studies identify an essential regulator of NETosis and elucidate previously unappreciated roles for ATG5 during infection, which may inform the design of host-directed therapeutics modulating these pathways.

## Supplemental Table 1 for "ATG5 suppresses type I IFN-dependent neutrophil swarming and NETosis"

### Sheet: Supplemental Table 1
Gene_names	logFC	PValue	Adj.Pvalue	Atg5fl/fl LysMcre compared to Atg5fl/fl
Sftpa1	-2.43779	1.06e-07	0.00134111
Sftpc	-2.78411	4.75e-07	0.00150896
Ces1d	-2.84844	3.32e-07	0.00150896
Bpifa1	-3.02966	4.66e-07	0.00150896
Cxcl15	-2.74819	1.76e-06	0.00430801
Cyp2f2	-3.73927	2.04e-06	0.00430801
Kcnk2	-4.06603	2.39e-06	0.00433873
Havcr2	1.71048	3.96e-06	0.0062918
Mum1	-2.49637	4.95e-06	0.00698355
Gcnt1	1.70813	6.7e-06	0.00825813
D430040D24Rik	-3.39387	7.69e-06	0.00825813
Lypd2	-4.54515	7.81e-06	0.00825813
Scgb3a2	-3.11631	9.17e-06	0.00895673
Bcl2l1	1.52333	1.11e-05	0.0100252
mt-Nd3	-2.18882	1.71e-05	0.0144495
Ppp4r2	1.73746	2.33e-05	0.0156013
Epcam	-2.57383	2.22e-05	0.0156013
Cbr2	-3.48631	2.04e-05	0.0156013
Dut	-3.87483	2.27e-05	0.0156013
Wfdc2	-2.87565	2.51e-05	0.0159546
Tmem120a	1.79068	4.1e-05	0.0248029
Scgb1a1	-3.45545	4.81e-05	0.027782
Atg5	1.66397	6.29e-05	0.0347124
Gsta3	-2.69505	6.75e-05	0.0356838
Myct1	-2.72323	8.42e-05	0.041107
Ptprf	-3.3173	8.19e-05	0.041107
Npnt	-3.29841	8.79e-05	0.0413332
Slc15a2	4.8736	9.78e-05	0.0443347
Lap3	-1.75782	0.000113	0.0496876
mt-Nd1	-2.00365	0.000132	0.0527302
Lpcat1	-2.17226	0.000141	0.0527302
mt-Nd4	-2.24535	0.00014	0.0527302
Muc1	-2.35499	0.000136	0.0527302
Bpifb1	-2.92117	0.000126	0.0527302
Sftpd	-2.13885	0.000149	0.0539937
Gm7418	7.31631	0.000154	0.0544111
Fam13b	1.58979	0.000184	0.0566698
Lyz2	-1.3096	0.000168	0.0566698
Spint2	-1.50585	0.000173	0.0566698
Cyp4b1	-1.93935	0.000191	0.0566698
Tgfb2	-2.36041	0.000192	0.0566698
Slc34a2	-2.45754	0.000179	0.0566698
Ms4a1	-2.68776	0.000192	0.0566698
Kctd11	2.13292	0.000214	0.0618239
Nt5e	1.80806	0.000234	0.0640674
Ltb4r1	1.48981	0.000237	0.0640674
Gm42888	-5.07746	0.000232	0.0640674
Cxcl3	1.85624	0.000245	0.0647134
Dhx38	1.48352	0.000266	0.0687943
Atp1b1	-2.95322	0.000272	0.0691912
Ebf1	-1.61914	0.000282	0.0701159
Gm26944	7.05562	0.000311	0.0712807
Armc7	1.5395	0.000305	0.0712807
Cp	-2.32747	0.000315	0.0712807
Reg3g	-2.44718	0.00032	0.0712807
Aldh3a1	-4.2975	0.0003	0.0712807
Gpx8	-4.3047	0.000294	0.0712807
mt-Cytb	-2.03208	0.000327	0.0716624
S100g	-4.09589	0.000386	0.0830276
Pax5	-3.08155	0.0004	0.0845915
Gk2	-4.72331	0.000424	0.0883085
Tpt1	2.15037	0.000439	0.0884623
Retnla	-2.68636	0.000435	0.0884623
Bcat2	-2.13545	0.000461	0.0900968
Igfbp3	-3.22255	0.000458	0.0900968
Fam193a	1.59966	0.000477	0.0903225
Mecom	-2.12258	0.000475	0.0903225
Ofd1	1.95754	0.000526	0.0954097
Rpl21-ps1	1.73288	0.000533	0.0954097
Tmem176b	-1.88852	0.000514	0.0954097
Mnat1	-2.34353	0.000534	0.0954097
Gpat4	1.83056	0.000551	0.0958454
Gatm	-1.65056	0.000551	0.0958454
Casc3	1.86389	0.000572	0.0969508
Rab15	1.43347	0.000573	0.0969508
Gramd1a	1.54079	0.000624	0.104184
Msh3	1.30212	0.000638	0.105276
Gm42559	-4.02345	0.000655	0.1066
Ciita	-2.00884	0.000689	0.110728
Slc25a37	1.3511	0.000708	0.11136
mt-Nd2	-2.20925	0.00071	0.11136
Rabl6	-1.3411	0.000739	0.113091
Selenbp1	-2.51575	0.000733	0.113091
Mycbp2	1.3353	0.000761	0.113773
Chd3	-1.44487	0.000771	0.113773
Nfib	-1.672	0.000766	0.113773
BC048546	-2.54876	0.000785	0.114597
Car4	-1.75117	0.000797	0.115016
Tjp2	-1.58024	0.000813	0.115942
Bcl10	1.34033	0.000865	0.119358
Ablim1	-1.94097	0.00086	0.119358
Nckap5l	-2.35357	0.000855	0.119358
Ski	1.25186	0.000912	0.124438
Cdh1	-2.13941	0.000933	0.126028
Gstt2	-3.08311	0.000945	0.126028
Igha	-3.5216	0.000953	0.126028
Entpd3	1.5028	0.000984	0.128759
Crtc2	1.56881	0.00102399	0.129378
B230208H11Rik	1.25624	0.00101431	0.129378
Sox4	-1.78605	0.00100613	0.129378
Pigr	-2.10084	0.00102923	0.129378
Rgs1	1.64835	0.0010512	0.13082
mt-Co1	-1.29404	0.00106132	0.13082
Dgkh	1.4932	0.00109649	0.131331
Jmjd1c	1.25332	0.00108568	0.131331
H6pd	-1.92834	0.00108964	0.131331
Ccnl2	1.39644	0.00119958	0.138707
Ppp2r5a	1.39179	0.00120178	0.138707
Trip12	1.2308	0.00118652	0.138707
Ctnnd1	-1.94644	0.00118895	0.138707
Mir142hg	1.13551	0.00126882	0.14383
Cxcl17	-2.73819	0.00126261	0.14383
Prr15l	-2.84959	0.00128817	0.144731
Adamts9	-2.43807	0.00131827	0.146813
1700001L05Rik	6.48898	0.00134202	0.146882
Bcl7a	-4.05798	0.00133391	0.146882
Ggt1	4.23578	0.0013554	0.147078
5330417C22Rik	-2.14759	0.00137255	0.147677
Gpn3	1.49683	0.00139992	0.149357
Atg4b	1.75244	0.00142062	0.150301
Crispld2	1.26631	0.00149244	0.154793
Hmgn1	-2.04737	0.00149964	0.154793
Gsta4	-3.31202	0.00149401	0.154793
Cyp2s1	-3.36825	0.0015389	0.157564
RP24-430K15.6	2.28739	0.0017654	0.162113
Chd2	1.92672	0.00173498	0.162113
Eif3d	1.65825	0.00168114	0.162113
Tpm4	1.3121	0.0016176	0.162113
Samsn1	1.10005	0.00177487	0.162113
Ndufa4	-1.24962	0.00167929	0.162113
Sdf2l1	-1.59002	0.001632	0.162113
Ank3	-1.97053	0.00163121	0.162113
Tjp1	-2.07105	0.0017651	0.162113
Nexn	-2.16033	0.00168327	0.162113
Tmem100	-2.162	0.00175924	0.162113
Rasl11a	-2.39706	0.00169183	0.162113
B430010I23Rik	-2.67148	0.00169034	0.162113
Tff2	-2.87447	0.00173404	0.162113
Erbb2	-4.52013	0.00171951	0.162113
Myo5c	-3.01074	0.00181323	0.164434
mt-Nd6	-2.05896	0.00184306	0.164785
Kcnj15	-4.44301	0.00183518	0.164785
Mettl5	-2.68029	0.00186877	0.165916
Dtx4	1.47167	0.00190013	0.167528
Fmnl2	1.3885	0.00193784	0.169675
Eps8	1.33361	0.00195446	0.169958
Lcn2	1.10471	0.0019856	0.170332
Cldn7	-2.73259	0.00198189	0.170332
Atp7a	1.22073	0.00202859	0.170723
Itgam	1.13081	0.0020566	0.170723
Wwc1	-1.59404	0.00203689	0.170723
Chchd10	-1.64144	0.00205739	0.170723
Tmem212	-4.35451	0.0020366	0.170723
2410002F23Rik	6.54852	0.00207542	0.171101
Aldh1a1	-2.5638	0.00209825	0.171867
Ap1ar	-1.49833	0.00212697	0.173102
Muc4	-2.94599	0.00217503	0.175886
BC100451	2.7198	0.00247452	0.182341
Tbc1d5	1.34173	0.00238572	0.182341
Rdh12	1.33009	0.00230771	0.182341
B4galt1	1.2582	0.00247785	0.182341
Becn1	1.03167	0.00244248	0.182341
Tppp3	-1.42427	0.0024661	0.182341
Ide	-1.53826	0.00233512	0.182341
Rbms3	-1.77417	0.00240569	0.182341
Socs2	-1.84826	0.0023646	0.182341
Ccdc153	-2.37957	0.00238313	0.182341
Gm38197	-2.45426	0.00229701	0.182341
Nkx2-1	-2.52257	0.00227894	0.182341
Ldhb	-3.11377	0.00235411	0.182341
Npr1	-3.60655	0.00248464	0.182341
Chad	-4.68061	0.00237628	0.182341
RP24-576D11.1	-4.98609	0.00241483	0.182341
Cldn15	1.82006	0.0025108	0.183202
Ms4a6b	-1.42168	0.00253514	0.183921
Rnf34	1.3166	0.00256904	0.184274
Ryk	-1.77661	0.0025656	0.184274
Scd1	-1.70869	0.00258467	0.184354
Chd7	1.14478	0.00264982	0.186901
E230020A03Rik	-3.23084	0.00264243	0.186901
Chd1	1.31592	0.00266622	0.187018
Gm37305	1.91734	0.00273821	0.187321
Fpr1	1.05675	0.00275905	0.187321
mt-Nd5	-1.86936	0.00275823	0.187321
Ly6d	-2.55201	0.00273826	0.187321
8430408G22Rik	-3.65934	0.0027282	0.187321
Gstm2	-4.09945	0.00269779	0.187321
Dusp6	1.36992	0.00282215	0.187591
Hmbox1	-1.4937	0.00280462	0.187591
Cd19	-2.55333	0.00281436	0.187591
Anxa8	-3.04339	0.00277815	0.187591
RP23-434H14.7	2.2274	0.00288558	0.188662
Pwwp2a	1.46386	0.0028977	0.188662
Atf4	1.18838	0.00287953	0.188662
Car8	-1.89524	0.00289241	0.188662
Clmp	1.75564	0.00296195	0.189924
Isoc1	-1.56507	0.00294347	0.189924
Gprc5a	-2.07934	0.0029573	0.189924
Gm43085	-2.66776	0.00300186	0.191516
Cdk17	1.50023	0.00308009	0.19169
H2-Ab1	-1.12884	0.00306246	0.19169
Nfia	-1.13831	0.00307107	0.19169
Plk1	-4.62731	0.0030362	0.19169
Fmn2	-6.4623	0.00302679	0.19169
Car3	-3.02269	0.00309737	0.191825
Smpd5	1.93905	0.00319493	0.194081
Rnd1	1.22382	0.00318276	0.194081
Emp2	-1.75157	0.00318704	0.194081
Vpreb3	-4.13684	0.00316726	0.194081
H60b	1.55506	0.00324829	0.196382
Ptger2	1.67286	0.00334917	0.197799
Creb5	1.10743	0.00337834	0.197799
Nrbp1	1.10537	0.00338078	0.197799
Fcgr3	0.987292	0.00332727	0.197799
Ppap2b	-1.37931	0.00336465	0.197799
Cadm1	-1.92372	0.00337041	0.197799
Ncald	-2.0619	0.00335227	0.197799
Serpinb6b	-1.64601	0.00341376	0.198812
Wfdc21	1.29718	0.00347036	0.201069
Fendrr	-3.71163	0.00348419	0.201069
Luzp1	-1.43789	0.0035236	0.201512
Mical2	-1.76001	0.00351804	0.201512
Med12	6.77698	0.00357653	0.20175
Paxbp1	1.37527	0.00370257	0.20175
Trip11	1.35584	0.00369565	0.20175
Adgrg3	1.09344	0.00362461	0.20175
Myh9	1.05131	0.0036254	0.20175
Kcna3	-1.49446	0.00354479	0.20175
Pcnxl4	-2.13004	0.00361072	0.20175
Plxna4	-2.54602	0.00363865	0.20175
Inmt	-2.60745	0.00366654	0.20175
Fcrla	-2.88957	0.00367515	0.20175
Rassf9	-2.92243	0.00369685	0.20175
Nsd1	1.33685	0.00379635	0.2051
Sec14l3	-2.01281	0.00378568	0.2051
Col4a3bp	1.14633	0.00382168	0.205593
Ola1	-1.36731	0.00387184	0.206541
Scgb3a1	-1.74136	0.00386122	0.206541
Sycp2	1.3119	0.00396097	0.210412
Ciao1	1.48275	0.00404662	0.212297
Clint1	1.08086	0.00403213	0.212297
Mir99ahg	-2.07793	0.00402366	0.212297
RP23-32A8.3	2.5813	0.00406962	0.212625
Ccdc174	1.22643	0.00408789	0.212704
Slc9a9	-1.68177	0.0041128	0.213127
Phlda1	1.12065	0.00415223	0.214295
Suz12	1.1608	0.00423828	0.216973
Phf20l1	1.09085	0.00422965	0.216973
Gm37334	2.9727	0.00429659	0.217764
Myo1e	-1.39241	0.00430519	0.217764
Igkc	-1.43054	0.00428601	0.217764
1700110C19Rik	-2.15156	0.00438556	0.220949
Palld	-1.7297	0.00447197	0.224412
AA986860	-3.57698	0.00448976	0.224417
Cd36	-1.14615	0.00451748	0.224918
Gsto1	-1.0857	0.004556	0.225949
Tle3	0.955838	0.00459905	0.227196
Igfbp6	1.46692	0.00462755	0.227719
RP23-365E22.1	2.87378	0.0046697	0.228553
Smim3	0.986662	0.00468064	0.228553
Pygb	-2.15101	0.00469851	0.228553
Fmo2	-1.81992	0.0047505	0.2302
Pdia4	-1.37061	0.00481185	0.231406
Pon1	-3.50567	0.00480019	0.231406
Mgst3	-1.57115	0.00487291	0.232581
Aldh1a7	-3.51632	0.00486903	0.232581
Tmem260	6.28683	0.00490311	0.232797
AU040972	-2.99641	0.00491412	0.232797
Kif3b	1.08814	0.00493543	0.232938
Zfp143	1.89074	0.00512487	0.240341
Tax1bp1	1.11612	0.00513016	0.240341
Gltscr1	4.69055	0.00517241	0.240546
Eea1	1.27432	0.00515366	0.240546
Ubr5	1.29202	0.00527211	0.243399
Btk	1.14925	0.00526553	0.243399
Cdk19	1.32154	0.00530014	0.243806
4930581F22Rik	1.34462	0.00536501	0.244243
Gm43181	1.32698	0.00534659	0.244243
Irx3	-2.01347	0.00536733	0.244243
Khnyn	1.27536	0.00541914	0.245719
Gm8407	2.85071	0.00548877	0.246922
Rdh11	1.48594	0.00551425	0.246922
H2-Aa	-0.980098	0.00552346	0.246922
Prelp	-3.30714	0.00547508	0.246922
RP24-467O4.4	6.94029	0.00558491	0.247933
Ing4	2.69015	0.0056135	0.247933
Ifngr1	1.16282	0.00562418	0.247933
Snx14	1.06002	0.00561016	0.247933
Sclt1	1.71887	0.00566591	0.248908
Pdlim7	0.895922	0.00569861	0.249481
Mon2	1.089	0.0057278	0.249897
Tceb3	1.09178	0.00583948	0.252857
Enpp1	-1.84738	0.00586417	0.252857
Zcchc24	-2.00204	0.00587531	0.252857
Acsm1	-3.50099	0.00582854	0.252857
Mdm2	0.920449	0.00594258	0.254889
Noxo1	-3.13672	0.00597843	0.255563
Gm15740	2.82283	0.00611072	0.25651
Ppp2r2d	1.41089	0.00607653	0.25651
Anxa3	1.23369	0.0061297	0.25651
Frrs1	0.990865	0.00611797	0.25651
Ep300	0.956816	0.00611336	0.25651
Bpnt1	-1.76441	0.00616223	0.25651
Elp3	-2.519	0.00605467	0.25651
Scnn1b	-2.75858	0.00615227	0.25651
Spats2	-2.58442	0.0062092	0.257621
Kbtbd3	-2.95428	0.00623149	0.257703
Arid3a	1.02823	0.00631575	0.26034
Ptk7	-2.69255	0.00637756	0.262037
Mgme1	2.65099	0.00647413	0.264061
Crip2	-1.82802	0.0064518	0.264061
Chchd6	-2.74927	0.00648922	0.264061
Prkab2	1.15453	0.00663069	0.268697
Rock1	1.09182	0.00664547	0.268697
Gm42467	2.03724	0.00670633	0.270297
Cyp2b13	-4.81361	0.00681542	0.273825
Diexf	-1.93089	0.00685294	0.274463
Rasa2	1.22476	0.00688919	0.275048
Ly6g	1.20737	0.00697019	0.277409
Sdc4	-1.09251	0.00707479	0.280692
Zfp260	-1.74993	0.00710401	0.280974
Rufy4	1.49136	0.00717351	0.282638
Timp3	-1.43259	0.00719062	0.282638
Dgat2	1.03979	0.00730244	0.286147
Rabgap1	1.37249	0.00738244	0.287575
Gmeb2	1.14612	0.00739864	0.287575
Aif1	-1.60709	0.00742948	0.287575
Cby1	-1.68519	0.00742359	0.287575
Patz1	-1.86507	0.00746006	0.287881
Fhl3	2.15681	0.00800335	0.288666
Gm13836	1.82435	0.00796863	0.288666
Zfp397	1.74236	0.00795548	0.288666
Stard7	1.35592	0.00777746	0.288666
Gm20186	1.24636	0.00761098	0.288666
Hdgfrp2	1.22004	0.00774273	0.288666
Egln3	1.21404	0.00786604	0.288666
Tgif2	1.06779	0.00771816	0.288666
Crebbp	0.997143	0.00782788	0.288666
Rhoq	0.98636	0.00778816	0.288666
Nxf1	0.978461	0.00762375	0.288666
Snx18	0.962017	0.00788335	0.288666
Nudt4	0.953058	0.00751353	0.288666
Vav1	0.930387	0.00792486	0.288666
Agpat9	0.928941	0.00794148	0.288666
Nrp1	-1.18215	0.00753872	0.288666
Gimap6	-1.35842	0.00795346	0.288666
Top2a	-1.42418	0.00784358	0.288666
1110059E24Rik	-1.76937	0.0077847	0.288666
Dhx32	-2.54665	0.00758108	0.288666
Tspan1	-2.88648	0.00799177	0.288666
Dhodh	-3.04347	0.00771172	0.288666
Slc28a3	-4.2949	0.00793369	0.288666
Ccnl1	0.937654	0.00806302	0.289995
Deb1	1.06478	0.0081702	0.292021
Frmd4b	-1.63237	0.00818836	0.292021
Lrfn5	-3.19426	0.00814707	0.292021
Rnf19a	1.4339	0.00823427	0.292303
Tfe3	0.980604	0.00824231	0.292303
Gse1	1.03909	0.00826895	0.292431
Tra2a	1.05231	0.00833278	0.293869
Gm16586	1.50102	0.00851648	0.298689
Atp9a	-2.65732	0.00851544	0.298689
Cdhr3	-3.67716	0.00863291	0.301938
Xiap	1.06473	0.00883454	0.302335
Rlf	1.04611	0.0087549	0.302335
Spty2d1	1.00387	0.00872896	0.302335
Atp8b4	0.992031	0.00878989	0.302335
Ifi30	-0.941596	0.00880863	0.302335
Usp54	-1.94738	0.00877035	0.302335
Smad6	-1.95518	0.00883477	0.302335
Enpep	-2.26515	0.00880785	0.302335
Atp6v0a1	1.01589	0.00900497	0.303159
Prkd2	0.954403	0.00902124	0.303159
Atp1a1	0.938732	0.00888519	0.303159
Ager	-1.08802	0.00902601	0.303159
Gpx3	-1.88953	0.0089434	0.303159
Cetn4	-3.53266	0.00895754	0.303159
Gm13387	-3.99277	0.00899056	0.303159
Gm43759	6.26537	0.0090702	0.303256
Mefv	1.08698	0.00907665	0.303256
Taf7	1.22356	0.00917962	0.304294
Arih2	1.06734	0.0091367	0.304294
Myo5b	-3.4561	0.00915595	0.304294
Jak2	0.927954	0.00920571	0.304364
Trappc6a	-2.25022	0.00925477	0.305191
Arl16	-1.75269	0.00927984	0.305225
Ralgps2	-1.67553	0.00933749	0.306328
Fam160b2	1.51861	0.00937382	0.306727
Pds5a	1.3105	0.00942344	0.307558
Polr3d	-1.21663	0.00960144	0.310368
RP23-480I16.3	-2.30021	0.00963176	0.310368
Cfap53	-2.35406	0.00960892	0.310368
Gnao1	-2.86661	0.00957124	0.310368
Gm42644	-3.76413	0.0095673	0.310368
Bbs7	-3.62437	0.00971144	0.312143
Mal2	-1.41269	0.00981818	0.314777
Hinfp	1.50787	0.00987504	0.315802
Gm42987	6.69898	0.00993023	0.316218
Hivep3	-1.12461	0.00993785	0.316218
Rab8a	0.87443	0.0100188	0.317996
Phf13	1.79522	0.0101098	0.320086
Sdc1	-1.70272	0.010152	0.320623
Spa17	-1.82895	0.0102289	0.322248
Mdm4	1.30918	0.0103532	0.324553
Cxcl5	-2.07209	0.0103529	0.324553
Rras	-1.22754	0.0104568	0.326994
H2-DMb1	-1.20746	0.0105873	0.330263
Fam216b	-4.12959	0.0106235	0.33058
Rapgef5	-1.98326	0.0107724	0.334392
Gm28033	3.89806	0.0108538	0.33528
Lgals1	-1.23854	0.0108326	0.33528
Gm20658	4.22544	0.0109277	0.336742
Snip1	1.51646	0.0110323	0.339145
Fam98a	-2.49661	0.0110756	0.339653
Tlr13	0.956105	0.0111175	0.340114
Abca3	-1.35174	0.0111829	0.340475
Gm8369	-1.6534	0.0111724	0.340475
St3gal6	1.0686	0.0114166	0.343136
Wbp1l	0.986542	0.0114256	0.343136
Casz1	-1.07362	0.011318	0.343136
Arhgap1	-1.39286	0.0114627	0.343136
Mcm3	-1.53739	0.0114515	0.343136
Pvrl3	-1.9977	0.0113741	0.343136
Hsbp1l1	-3.18246	0.0115061	0.343136
Speer3	-3.69226	0.0115135	0.343136
Gm17764	-4.34828	0.0115055	0.343136
Timp2	0.843071	0.0115819	0.344364
Hacd3	-2.00254	0.0116718	0.346227
Gm37027	-3.45354	0.0117034	0.346354
Tmprss2	-3.83602	0.0117734	0.347616
Suclg1	-1.41051	0.011827	0.34839
Hspa13	1.1836	0.0118902	0.349439
Atf5	1.77151	0.0121556	0.350807
Eps8l1	1.60265	0.0120272	0.350807
Cep83	1.36243	0.01228	0.350807
Mir7678	1.26981	0.0121798	0.350807
Lmbr1l	1.18668	0.0122182	0.350807
Stk38	1.1289	0.0122459	0.350807
Pfpl	1.06909	0.0120175	0.350807
Wac	1.03923	0.0122701	0.350807
Usp7	0.963128	0.0121676	0.350807
Msl3	-1.2213	0.0122959	0.350807
Mcee	-1.52134	0.012055	0.350807
Spry1	-2.35264	0.0121174	0.350807
Azin2	-2.50156	0.0120014	0.350807
Gm36933	3.48191	0.0126603	0.353642
R3hcc1l	1.67085	0.0128259	0.353642
Ccdc186	1.34948	0.0126576	0.353642
Tirap	1.20995	0.0127845	0.353642
Tmem170b	1.10133	0.0125673	0.353642
Ccnk	1.00608	0.0125134	0.353642
Gtpbp2	0.970965	0.0127074	0.353642
Nek6	0.925824	0.0126114	0.353642
Zbtb20	-0.943486	0.0128634	0.353642
AW112010	-1.08225	0.0125062	0.353642
Fkbp4	-1.33183	0.0128229	0.353642
Tmem67	-1.523	0.012611	0.353642
Camk2n1	-1.69159	0.0126794	0.353642
Paics	-1.90119	0.012499	0.353642
Gstt3	-2.04636	0.0127986	0.353642
0610011F06Rik	-2.09193	0.0128034	0.353642
Glp1r	-2.2694	0.0128688	0.353642
Tbc1d10b	1.15989	0.0130395	0.357558
Txlnb	2.56839	0.0131951	0.359496
Dcxr	-2.53489	0.0131849	0.359496
Dnah11	-2.82294	0.0131561	0.359496
Dhfr	1.27996	0.0132778	0.360975
Gimap5	-2.655	0.0133683	0.362658
Tm4sf1	-1.38519	0.0134804	0.364919
N4bp1	1.07987	0.0136621	0.365443
Kif1c	1.02171	0.0136061	0.365443
Plin2	0.965789	0.0135678	0.365443
Eci1	-1.35098	0.0135642	0.365443
Pdzk1ip1	-2.94267	0.0136979	0.365443
B230312C02Rik	-3.33613	0.0136652	0.365443
Sntn	-4.4636	0.0137012	0.365443
Rhov	1.00137	0.0137489	0.365947
Ubald2	1.12039	0.0137976	0.366472
Tmem127	0.888885	0.0139967	0.370984
Ndufa11	-1.6396	0.0141134	0.3733
Gm28731	6.76322	0.0142374	0.37407
E330009J07Rik	1.31616	0.0144323	0.37407
Zfp651	1.26015	0.014657	0.37407
Cnot1	1.152	0.0141926	0.37407
Mpp5	1.05604	0.0142097	0.37407
Cggbp1	1.01473	0.014692	0.37407
Taok1	0.99806	0.0145944	0.37407
Chd4	0.974982	0.0142919	0.37407
Hlx	0.954605	0.0146415	0.37407
Tes	0.951014	0.0145535	0.37407
Ythdc1	0.922208	0.01432	0.37407
Banf1	-1.18914	0.014538	0.37407
Crim1	-1.36218	0.0144889	0.37407
Gm17034	-1.6199	0.0144799	0.37407
Zfp511	-2.06772	0.0145924	0.37407
St14	-2.30261	0.0147023	0.37407
Ccdc113	-2.88004	0.0146826	0.37407
Rtkn	-3.06469	0.0143863	0.37407
Pifo	-3.39402	0.0144582	0.37407
Prdm2	0.967865	0.0147673	0.374294
Ddhd1	-0.986398	0.0147701	0.374294
Clec5a	1.20677	0.0149361	0.376996
Cyp27a1	-2.3771	0.0149274	0.376996
Sec14l4	-2.69425	0.0149731	0.377179
C5ar2	1.15909	0.0151292	0.377367
Srpr	0.987554	0.0150929	0.377367
Pxk	0.951221	0.0151257	0.377367
Serpine2	-1.53846	0.0150633	0.377367
Gipc2	-2.46519	0.0150763	0.377367
Dmxl2	0.890388	0.0152029	0.378462
Shmt1	3.38081	0.0155498	0.379295
Thap4	1.66045	0.0154857	0.379295
Psenen	1.39047	0.0155863	0.379295
Tgm1	1.23008	0.0155657	0.379295
Angel2	1.12692	0.0154457	0.379295
2023-03-06	1.03385	0.0154364	0.379295
Ddx17	0.980753	0.0154749	0.379295
Nt5c2	0.958374	0.0156641	0.379295
Elof1	-1.26896	0.0154358	0.379295
Tmem176a	-1.46462	0.0153184	0.379295
Pmp22	-1.5237	0.0156328	0.379295
Zfp169	-1.76855	0.0154186	0.379295
Pls3	-2.0115	0.0156844	0.379295
Hmgn3	-2.13422	0.0156837	0.379295
Elf3	-2.82324	0.0154481	0.379295
Slfn10-ps	1.06619	0.0158505	0.382581
Prkaa1	1.20984	0.0159764	0.382833
Ywhae	1.16765	0.0160319	0.382833
Olfr56	1.03458	0.0160304	0.382833
Ppp6r3	1.01893	0.0160935	0.382833
Arfgef1	0.946478	0.015998	0.382833
Csf3r	0.880506	0.0160976	0.382833
Skiv2l	0.876769	0.0161323	0.382833
Gata2	-2.13016	0.016112	0.382833
Lipo1	-3.03902	0.0159506	0.382833
Cxcr2	0.95521	0.0162511	0.384435
Atp6v1c2	-2.69229	0.0162604	0.384435
6720427I07Rik	4.52661	0.0164308	0.387744
Ralgapa1	1.15294	0.0166759	0.389841
Hhex	0.902939	0.0167031	0.389841
Ehmt2	-1.42645	0.016704	0.389841
Pdik1l	-1.54876	0.0165915	0.389841
Cnp	-1.75471	0.0166372	0.389841
Kank2	-2.13298	0.0167027	0.389841
Gm11737	2.77997	0.0169833	0.390928
Prrc2a	1.52554	0.0169081	0.390928
Ppp1r15b	0.815716	0.0168158	0.390928
Eif3m	-1.37124	0.0169864	0.390928
Nfu1	-1.38363	0.0168515	0.390928
Foxf1	-2.30423	0.0169969	0.390928
Gm973	-2.85744	0.0169756	0.390928
Smim22	-3.12098	0.0169297	0.390928
Fam50a	0.924945	0.0170763	0.392044
Mlxip	0.864958	0.017223	0.393591
2900089D17Rik	-1.18482	0.0172367	0.393591
Bmp4	-1.85337	0.0172213	0.393591
Mtmr6	0.951033	0.0172827	0.393934
C1qbp	-1.16993	0.0173573	0.394218
Lyve1	-1.26966	0.0173405	0.394218
Slc25a20	0.922022	0.0174382	0.394644
Alox15	-2.61987	0.0174248	0.394644
Gm11433	4.72394	0.0177746	0.395905
Gm9828	3.15649	0.017723	0.395905
Rin3	0.89572	0.0176477	0.395905
Ptbp3	0.808199	0.0175543	0.395905
Sdc3	-1.11934	0.0177736	0.395905
mt-Tl1	-1.18787	0.0176366	0.395905
Ptp4a3	-1.32316	0.0176826	0.395905
Afg3l2	-1.48385	0.017686	0.395905
Ptprd	-1.65628	0.017693	0.395905
Elk4	0.900335	0.0178248	0.396329
Akirin1	1.07668	0.0179057	0.397431
Gm14039	1.33822	0.0179968	0.398757
C920009B18Rik	1.42671	0.0180426	0.399069
Fmnl1	0.936871	0.0181366	0.399069
Fh1	-1.714	0.0181278	0.399069
Gm38058	-2.94214	0.0181158	0.399069
Maob	-3.07651	0.0182464	0.40079
Mmp8	0.86618	0.0182781	0.400792
6820402A03Rik	3.0156	0.0185551	0.403892
Leng1	1.4766	0.0185726	0.403892
Usp9x	1.17452	0.0185167	0.403892
Ptpn6	0.918008	0.0184797	0.403892
Mtx2	-1.72542	0.0185785	0.403892
2510002D24Rik	-1.41355	0.0187149	0.406162
C030034I22Rik	1.46126	0.0187622	0.40623
Clip1	1.02741	0.0188892	0.40623
Slc16a3	0.894447	0.0188934	0.40623
Celf1	0.893605	0.0188423	0.40623
Des	-1.89944	0.01891	0.40623
Slc1a3	-2.15566	0.0188982	0.40623
Ankrd17	1.00698	0.0190181	0.407067
Atg16l1	0.936103	0.0190686	0.407067
Ighm	-0.809839	0.019033	0.407067
Phf11b	-1.0967	0.0190887	0.407067
Gm13033	-1.44119	0.0191121	0.407067
Fam122b	-2.53175	0.0191414	0.407067
Rtcb	-1.20306	0.0191777	0.407157
Hist1h1d	3.46034	0.0193419	0.407916
Tcf25	0.921468	0.0192832	0.407916
Tm9sf4	-1.0534	0.0193127	0.407916
Cst7	-2.36992	0.0192812	0.407916
Naip2	0.943132	0.0194103	0.408543
Epb41l4b	-2.49941	0.019436	0.408543
Osbpl8	0.923552	0.0195413	0.409399
Ak9	-2.16309	0.0195236	0.409399
Gm15823	7.90062	0.0199356	0.409633
Gm10571	4.45889	0.0204236	0.409633
Zfp35	1.94496	0.0202699	0.409633
Gm43162	1.71559	0.0203534	0.409633
Ncoa4	1.51289	0.0203059	0.409633
Jkamp	1.34625	0.0203447	0.409633
Gabarapl2	1.30561	0.0196242	0.409633
Stfa2	1.25916	0.0200202	0.409633
Btbd1	1.2042	0.0200321	0.409633
Abhd10	1.13482	0.0203647	0.409633
Tnip1	1.12785	0.0197727	0.409633
Fam107b	0.986333	0.0203964	0.409633
Ppm1n	0.95653	0.0202291	0.409633
Atxn10	0.943283	0.0203587	0.409633
Cd14	0.929862	0.0197231	0.409633
Adam8	0.831838	0.0200465	0.409633
Keap1	-0.911095	0.0201213	0.409633
Arhgef12	-1.23235	0.0200782	0.409633
Ccnd1	-1.30107	0.0200939	0.409633
Wdr60	-1.59172	0.0199859	0.409633
Cenpe	-1.60436	0.0199885	0.409633
Fhl1	-1.90035	0.0199648	0.409633
Kif26a	-2.51749	0.020207	0.409633
Ppl	-2.51792	0.0202188	0.409633
Dll4	-2.58592	0.0202598	0.409633
Cep89	-2.64577	0.0196039	0.409633
2010001K21Rik	-3.4957	0.0202709	0.409633
Prr13	1.15729	0.0207024	0.41457
Fpr2	0.817407	0.0209017	0.415297
Slc2a1	0.803559	0.0207817	0.415297
Bub1b	-1.16079	0.0208409	0.415297
Mtmr4	-1.53137	0.020934	0.415297
Sema3e	-1.89534	0.0209349	0.415297
Gm37860	-3.17125	0.0209288	0.415297
Gm37199	2.21152	0.0209702	0.415348
Gm20492	1.52527	0.0211494	0.416486
Tnfaip8	0.868738	0.0211195	0.416486
Slc25a51	-1.0963	0.0211128	0.416486
Rpp14	-1.14622	0.0211589	0.416486
Zfc3h1	1.39114	0.0212368	0.416726
Tbc1d15	0.768913	0.0212178	0.416726
Lrrk2	1.02155	0.0214065	0.418118
Lpin2	0.925665	0.0213883	0.418118
Bnip2	0.919765	0.0214064	0.418118
Gm23011	1.51877	0.0214506	0.418337
Gm12840	3.32968	0.0224143	0.420837
C430019N01Rik	2.78376	0.0229081	0.420837
Gm38357	2.5399	0.0229793	0.420837
RP23-292C5.8	2.27143	0.0218123	0.420837
Cep152	1.93612	0.0223054	0.420837
Gm16047	1.80214	0.0230204	0.420837
Prdm4	1.76391	0.0218088	0.420837
Gm43430	1.75961	0.0230466	0.420837
1200007C13Rik	1.7469	0.0221385	0.420837
5430421N21Rik	1.35377	0.0218769	0.420837
Kidins220	1.28546	0.0230934	0.420837
Zfp106	1.11124	0.0226363	0.420837
mmu-mir-142a	1.10919	0.0230162	0.420837
Wdr20	1.06497	0.0226808	0.420837
Brox	1.01977	0.0227871	0.420837
Cd244	0.964271	0.0225737	0.420837
Hspa4	0.95725	0.022952	0.420837
Inpp5a	0.94738	0.0219329	0.420837
Otud7b	0.895039	0.0220718	0.420837
Blcap	0.894706	0.0222979	0.420837
Epc1	0.884131	0.0222563	0.420837
Zfp36l1	0.879327	0.0222578	0.420837
Pafah1b1	0.824752	0.0224655	0.420837
Tsc22d4	0.82395	0.0229349	0.420837
Ccl6	0.815524	0.0223278	0.420837
Il1b	0.774507	0.0217811	0.420837
Fam46a	0.752904	0.0225083	0.420837
Slc25a5	-0.836997	0.0224457	0.420837
Nucks1	-0.887739	0.021764	0.420837
Timm13	-1.17989	0.0228446	0.420837
2700060E02Rik	-1.27014	0.0229862	0.420837
Tanc2	-1.34825	0.0224946	0.420837
Hyal1	-1.44843	0.0225293	0.420837
Tbx3	-1.45239	0.0226269	0.420837
Foxp4	-1.45259	0.0225179	0.420837
Mapt	-1.53215	0.0227662	0.420837
Apoa1bp	-1.59402	0.0220012	0.420837
Aldoc	-1.72834	0.0230741	0.420837
Arfip2	-1.91071	0.0227741	0.420837
Cd79b	-2.01958	0.0228813	0.420837
Mrpl44	-2.06269	0.0228218	0.420837
Creld1	-2.18758	0.0219811	0.420837
Cxcl14	-2.28551	0.0217736	0.420837
Ophn1	-2.42449	0.022878	0.420837
Reep6	-2.70411	0.0231036	0.420837
RP23-436D14.8	-3.71292	0.0223403	0.420837
Nmbr	-3.41528	0.0231728	0.421492
Trim12c	0.905557	0.0232117	0.421595
Szt2	1.63605	0.0232866	0.422353
RP23-8I8.2	6.63571	0.0235546	0.422982
2810403A07Rik	1.04574	0.0235471	0.422982
Gpsm3	0.860335	0.0235515	0.422982
Por	0.808429	0.0235464	0.422982
Kmt2a	-0.937684	0.0234772	0.422982
Dhx33	-1.94448	0.0234586	0.422982
Ska2	-1.99992	0.0233783	0.422982
Cped1	0.83433	0.0235899	0.423019
Prpf40a	0.946828	0.0236626	0.423724
Entpd1	0.968183	0.0239023	0.42533
Dlst	0.890411	0.0239078	0.42533
Mrps18c	-0.966308	0.0238695	0.42533
Maged1	-1.65194	0.0239198	0.42533
Amer1	-2.56146	0.0238567	0.42533
RP23-203F1.2	1.57881	0.0240298	0.426537
Kctd20	0.826833	0.0240549	0.426537
Slc37a3	1.30751	0.0241447	0.427532
Tmem129	-1.98456	0.0242037	0.42798
Fermt2	-1.50479	0.0242459	0.42813
Gm17024	5.40351	0.0243577	0.429105
Gm37560	3.07996	0.0243958	0.429105
Gm43761	1.43596	0.0244104	0.429105
Gcc1	0.918428	0.024479	0.429105
Rcor3	-1.38769	0.0244787	0.429105
Ccdc181	-1.58848	0.0245039	0.429105
Filip1	6.48855	0.0245451	0.429235
Gm20536	1.82325	0.0246928	0.429871
Nr6a1	1.41941	0.0246696	0.429871
Eif4g2	0.893352	0.0247241	0.429871
Ralb	0.795343	0.0247508	0.429871
mt-Ti	-1.2954	0.0246223	0.429871
Tbc1d2	0.933171	0.024906	0.430213
Mef2a	0.879342	0.0248787	0.430213
Btbd7	0.879201	0.0248411	0.430213
E430024P14Rik	-1.38032	0.0248672	0.430213
Gm22951	4.41585	0.0250504	0.430948
Usb1	0.810869	0.0250467	0.430948
Tuba1b	-0.962846	0.0250258	0.430948
Nde1	-2.57101	0.0251232	0.431616
Nrbf2	1.59797	0.0252551	0.433131
Shoc2	1.18477	0.0252796	0.433131
Sorl1	0.8206	0.0253973	0.433976
Irf8	-0.895339	0.0253671	0.433976
Hdac7	-1.40091	0.0255529	0.436048
Clasp1	0.888647	0.0257127	0.437997
Gm22877	-3.22243	0.0257361	0.437997
Il17ra	0.88801	0.0258321	0.438019
Iqca	-2.20253	0.0258409	0.438019
Fcmr	-2.81974	0.0258181	0.438019
Epb41l2	0.889268	0.0258801	0.438099
Zfp386	-1.99328	0.0259172	0.438143
Gm14673	3.06005	0.0260791	0.438247
Commd4	1.02792	0.0260648	0.438247
Slc27a4	0.968633	0.026096	0.438247
Gabbr1	0.796391	0.0260022	0.438247
2610301B20Rik	-2.102	0.0260512	0.438247
Pdgfa	-1.3977	0.0262472	0.440204
Setdb2	1.64113	0.0263504	0.440932
Dync1li1	0.898261	0.0264372	0.440932
Kif5b	0.854334	0.026427	0.440932
Kif21a	-1.57639	0.0264643	0.440932
Mybl1	-1.73793	0.0263919	0.440932
Vamp2	0.962973	0.0265354	0.44096
Pak2	0.917582	0.0265009	0.44096
2700078F05Rik	-3.06319	0.0265949	0.44137
Plcxd2	1.39366	0.0269162	0.443988
1810030O07Rik	1.21582	0.0270121	0.443988
Cebpg	1.08658	0.0270673	0.443988
Cul1	0.93179	0.0270555	0.443988
Stk11	0.914441	0.0268573	0.443988
Gadd45a	0.734543	0.0269414	0.443988
Gnb2l1	-0.746127	0.0269393	0.443988
Pdlim1	-1.19307	0.0269759	0.443988
Gm37906	-1.76785	0.0270519	0.443988
RP23-42H18.5	1.35329	0.0271848	0.445143
Mapk1ip1	1.33324	0.0272522	0.445143
Emd	0.762388	0.027278	0.445143
Gpatch4	-1.25696	0.0272308	0.445143
Ccdc80	1.09685	0.0273875	0.445907
Adipor2	0.845553	0.0274301	0.445907
Nedd4	-0.988882	0.0274017	0.445907
Dusp16	0.797955	0.0275439	0.447183
Adora3	1.15794	0.0276402	0.448173
Med14	1.26384	0.0277282	0.448455
1110004E09Rik	-1.2606	0.0277002	0.448455
Snord89	5.08027	0.0278012	0.448854
Gm42432	2.14404	0.0280017	0.448854
Gm22121	1.94938	0.0279014	0.448854
Malat1	1.29989	0.0285659	0.448854
Faap100	1.20777	0.0285266	0.448854
Atrx	1.06146	0.0281348	0.448854
Man1b1	1.04086	0.0279994	0.448854
Ndfip1	0.888302	0.0285107	0.448854
Crebrf	0.873117	0.028378	0.448854
Nap1l1	-0.786055	0.0285002	0.448854
Prmt5	-1.1235	0.0283522	0.448854
Htra2	-1.17257	0.0280778	0.448854
Uri1	-1.2891	0.0280982	0.448854
Enpp4	-1.32151	0.0280654	0.448854
Matn4	-1.57642	0.028566	0.448854
Acoxl	-1.66072	0.0281745	0.448854
Parm1	-1.77701	0.0283148	0.448854
Cdk5rap3	-1.78293	0.0283726	0.448854
Dexi	-2.28579	0.0284993	0.448854
Shroom3	-2.39563	0.0278961	0.448854
Fam183b	-2.45461	0.0285398	0.448854
Grm5	-2.85465	0.0279686	0.448854
Tnfrsf13c	-3.04977	0.0284831	0.448854
Snrk	1.10009	0.0286707	0.449068
Kdm5a	0.894139	0.0286857	0.449068
Chordc1	-1.173	0.0286608	0.449068
Dab2ip	0.952704	0.0288403	0.450931
Optn	1.08379	0.0289357	0.451209
Sat1	0.820947	0.0289646	0.451209
Polr2e	-1.13714	0.0289094	0.451209
Ldlrad3	-1.66561	0.0290072	0.451318
Cfap126	-2.61147	0.0290577	0.451551
Ccdc88b	0.711379	0.0291179	0.451933
Gm4984	3.82264	0.0293878	0.453544
Sufu	2.78678	0.0294127	0.453544
Pts	0.945682	0.029361	0.453544
Kmt2d	0.873354	0.0294025	0.453544
Tdrd7	0.811083	0.0294922	0.453544
Clec1b	-1.26179	0.029404	0.453544
Gna11	-1.52071	0.0295789	0.453544
Nup210	-1.56107	0.0295343	0.453544
Paqr7	-1.63023	0.0294585	0.453544
Sox2	-3.54397	0.0295493	0.453544
2010110E17Rik	1.38497	0.0296887	0.453607
Vps37a	1.00926	0.0296903	0.453607
Gm37176	-1.58461	0.0296194	0.453607
5330438D12Rik	2.91326	0.0299315	0.454037
D17H6S53E	1.52322	0.0300201	0.454037
Cep250	1.10744	0.0299859	0.454037
Ulk1	0.981367	0.0300188	0.454037
Scaf11	0.95529	0.0298783	0.454037
Clec7a	0.913832	0.0298835	0.454037
Tmem147	-1.4972	0.0297815	0.454037
Plcb4	-1.66904	0.0300403	0.454037
Tspan12	-3.04336	0.0299216	0.454037
Gm27956	7.25586	0.0303232	0.457768
Trnt1	1.13225	0.0303981	0.458354
Gm42759	1.25028	0.0315488	0.458879
Bcorl1	1.23232	0.0307566	0.458879
Mxi1	1.20286	0.0310875	0.458879
Suds3	1.09386	0.0312109	0.458879
Hectd1	1.08423	0.0315026	0.458879
Brd1	1.08381	0.0313946	0.458879
Scyl2	0.962189	0.0307416	0.458879
Edn1	0.901054	0.0310394	0.458879
Mpdu1	0.87296	0.0307626	0.458879
Dyrk1a	0.861427	0.0307956	0.458879
D17Wsu92e	0.857344	0.0312918	0.458879
Vgll4	0.83422	0.0310896	0.458879
Nufip2	0.769474	0.0315895	0.458879
Gcnt2	0.742605	0.0314851	0.458879
Inpp5d	0.737971	0.0305737	0.458879
Rpl32	-0.803497	0.0310731	0.458879
Soga1	-1.18477	0.0314386	0.458879
Nr2f2	-1.1948	0.0308708	0.458879
Fzd4	-1.31591	0.0313203	0.458879
Cd55	-1.39217	0.0313921	0.458879
Gm25177	-1.78195	0.0315212	0.458879
Aqp5	-1.78243	0.0315589	0.458879
Foxa2	-1.79977	0.0310872	0.458879
Ak1	-1.81993	0.0311122	0.458879
Rad1	-1.95823	0.0313907	0.458879
Cep97	-2.03887	0.031302	0.458879
Gm37784	-2.06042	0.0308279	0.458879
Cc2d2a	-2.16799	0.0310731	0.458879
Cldn3	-2.26376	0.0314115	0.458879
Sfta2	-2.41339	0.0305011	0.458879
Mmp15	-2.91559	0.0315424	0.458879
Ptpn13	-3.14854	0.0306738	0.458879
Smad7	0.743007	0.0316311	0.458958
Gm26802	1.374	0.0317047	0.458977
Inpp4b	-2.21857	0.0316823	0.458977
Ankrd13c	0.844934	0.0317884	0.459665
Sbds	0.8491	0.0319101	0.460032
Mlst8	-2.51456	0.0319225	0.460032
Gabrg3	-3.14502	0.0318794	0.460032
Tmf1	1.2557	0.0319987	0.460088
Fam63a	0.740646	0.0320266	0.460088
Igfbp5	-1.20815	0.0320351	0.460088
Fth-ps2	2.92681	0.0323422	0.460454
Rab44	1.00182	0.0322525	0.460454
Arhgap30	0.898387	0.0325066	0.460454
Cnr2	0.887877	0.0324955	0.460454
Snai1	0.887874	0.0325253	0.460454
Pum2	0.854864	0.0325387	0.460454
Stk40	0.814151	0.0322682	0.460454
H2-DMa	-0.9758	0.0326409	0.460454
Rnd3	-1.20219	0.0323693	0.460454
Echs1	-1.26955	0.0322734	0.460454
Rftn1	-1.29573	0.0326302	0.460454
Fgf1	-1.44427	0.0324262	0.460454
Ephx1	-1.64109	0.0322227	0.460454
Celsr2	-2.26208	0.0323492	0.460454
Fam195a	-3.1605	0.0326064	0.460454
4930528G23Rik	-3.20624	0.0325072	0.460454
Ube2i	1.29473	0.0327095	0.460679
Zkscan6	0.976966	0.0327732	0.460679
Syk	0.736493	0.032802	0.460679
Epas1	-1.3561	0.0327349	0.460679
Lyst	1.05573	0.0328425	0.460738
Foxred2	2.11865	0.0330292	0.462694
Zfp626	-1.91954	0.0330548	0.462694
C1qc	-1.1611	0.0331046	0.46288
Srrm1	0.901127	0.0333646	0.466004
Arl3	1.15165	0.0336526	0.468164
Cd177	1.11086	0.0337524	0.468164
Zbtb43	1.03664	0.0337125	0.468164
Zfp36l2	0.862004	0.0336719	0.468164
Nfe2	0.835857	0.0336787	0.468164
Idh3g	-0.95055	0.0338019	0.468164
Haghl	-2.32504	0.0338512	0.468164
Wnt4	-2.35404	0.0338404	0.468164
Slc25a10	-2.62972	0.0335943	0.468164
Rpl39	-0.791764	0.0339525	0.469055
Sfpq	0.951593	0.0340212	0.469493
2810417H13Rik	-1.41585	0.0340692	0.469645
St13	0.959066	0.0341326	0.470008
Gtf2f1	0.891183	0.0341774	0.470115
Mir1931	1.90098	0.0342476	0.470571
Sipa1l2	0.887383	0.034301	0.470796
Pf4	1.7197	0.0345478	0.47134
Heca	0.755668	0.0345634	0.47134
Iqgap1	0.715873	0.0345184	0.47134
Sdpr	-1.03909	0.0344103	0.47134
Tgfb1i1	-2.54105	0.034492	0.47134
Nsun7	-2.6474	0.0344258	0.47134
Ppp1r13b	1.23546	0.0348623	0.472454
Cntrl	1.11716	0.0347675	0.472454
Zcchc6	0.84949	0.0347773	0.472454
Pip5k1c	0.846696	0.0348366	0.472454
Pdcd6	0.780901	0.0347249	0.472454
Ms4a6c	-0.835374	0.0348684	0.472454
Clk1	0.763479	0.0349161	0.472595
Mapkapk3	0.75585	0.0351145	0.47427
Tti1	-2.05549	0.0351123	0.47427
Ccdc141	-2.3797	0.0351612	0.474396
Arhgap6	3.1625	0.0352079	0.474522
Gm12966	6.09288	0.0353574	0.4748
R3hdm2	0.867557	0.0353781	0.4748
Szrd1	0.809569	0.0353565	0.4748
Ttc39b	0.784364	0.0353091	0.4748
Ddx1	-1.51911	0.0354217	0.474882
Cpox	-2.21439	0.0354985	0.47541
Ch25h	-1.05793	0.035543	0.475504
Matk	1.64704	0.0359516	0.477307
Ice1	1.42463	0.0359495	0.477307
Prrc2c	1.27861	0.0359633	0.477307
Vsig10l	1.10789	0.0361665	0.477307
Setd2	0.917344	0.0360878	0.477307
Setd3	0.881731	0.0361214	0.477307
Tet2	0.825172	0.0357728	0.477307
S100a10	-0.856813	0.0358008	0.477307
Vwa5a	-1.19924	0.0359361	0.477307
Epb41l5	-1.37501	0.036166	0.477307
Tbc1d22b	-1.39694	0.0358778	0.477307
Fiz1	-1.57611	0.036038	0.477307
Avpi1	-2.03166	0.036011	0.477307
Dtd1	-1.12403	0.0362559	0.477727
Mns1	-1.51991	0.0362735	0.477727
Cbx4	0.795087	0.0363567	0.478326
Mttp	-2.57565	0.0365269	0.479601
Ppp4r4	-3.18526	0.0365291	0.479601
Gm43362	1.30477	0.0366148	0.480228
Tnfrsf13b	1.23669	0.0367562	0.480583
Skil	0.844616	0.0368138	0.480583
Slc35b2	0.818728	0.0368559	0.480583
Sirt7	0.78365	0.0367795	0.480583
Tgoln1	0.764434	0.0368975	0.480583
Cgnl1	-1.35438	0.0369446	0.480583
Hs3st1	-2.2216	0.0367209	0.480583
Mb	-2.97812	0.0369229	0.480583
Aim2	1.10728	0.0372952	0.480892
Pan3	1.06378	0.0371045	0.480892
Prpf4b	1.00965	0.0371126	0.480892
Kansl3	0.95639	0.0372486	0.480892
Trp53bp2	0.955807	0.037074	0.480892
Tbc1d8	0.940545	0.0373093	0.480892
Map2k4	0.904918	0.0372567	0.480892
Rnf130	0.714931	0.0371206	0.480892
Hmga2	-2.93179	0.0373023	0.480892
Gadd45gip1	-1.16276	0.0373935	0.48104
Cav2	-1.30143	0.0373966	0.48104
Wbp5	0.822353	0.0375024	0.481913
Ednra	3.64188	0.0384509	0.483304
Coro7	1.1191	0.038304	0.483304
Socs4	1.02018	0.0382097	0.483304
Dido1	1.00943	0.0380658	0.483304
Pkn1	0.99143	0.038082	0.483304
Cd80	0.974041	0.038369	0.483304
Cish	0.850768	0.0378138	0.483304
Wdr45b	0.842412	0.0379083	0.483304
Traf3	0.83993	0.0386854	0.483304
Arid3b	0.79009	0.0387076	0.483304
AI839979	0.741893	0.0387146	0.483304
Zcchc17	-0.84266	0.0386627	0.483304
Tubb5	-0.89695	0.0378343	0.483304
Rora	-1.12269	0.0378934	0.483304
Pparg	-1.1934	0.0382404	0.483304
Mettl14	-1.19561	0.0385322	0.483304
mt-Tc	-1.21942	0.0384554	0.483304
Serpinh1	-1.2476	0.0386903	0.483304
Slc25a17	-1.34611	0.0378807	0.483304
Ifi44	-1.41065	0.0386606	0.483304
Cdc42bpa	-1.61067	0.0387005	0.483304
Stard10	-1.6389	0.0385135	0.483304
Il1r1	-1.71612	0.0382047	0.483304
Ivd	-1.94106	0.0383077	0.483304
Als2cl	-2.03173	0.0384832	0.483304
Ms4a4b	-2.04505	0.0379435	0.483304
Crybb3	-2.23844	0.0383146	0.483304
Gimap3	-2.26669	0.037857	0.483304
Fam81a	-2.95778	0.0383152	0.483304
Bdp1	1.20074	0.038958	0.485623
Rasgef1b	-0.70324	0.0389768	0.485623
Ifih1	1.01558	0.0390657	0.486253
Lpp	0.795425	0.0391542	0.4864
Cpsf2	-0.833425	0.039142	0.4864
Rab35	0.799482	0.0395953	0.487242
Arrb2	0.772107	0.0395778	0.487242
Chst15	0.767856	0.0395741	0.487242
Clec4n	0.720784	0.0394124	0.487242
Cyb5b	-0.964927	0.0394499	0.487242
Naa25	-1.15365	0.0396057	0.487242
Lsm6	-1.16532	0.0394118	0.487242
Tsc22d1	-1.27503	0.0395459	0.487242
D8Ertd82e	-1.98329	0.0393388	0.487242
Med9	-2.30717	0.0396006	0.487242
4732440D04Rik	1.12272	0.0396537	0.487287
Ly86	-1.25698	0.0396861	0.487287
2700094K13Rik	-1.68948	0.0397651	0.487785
Ccdc170	-1.87343	0.0398128	0.487899
Gm37078	1.2856	0.0403078	0.488509
Ap3d1	1.00456	0.0399553	0.488509
Arl5b	0.929089	0.0401815	0.488509
Cxcr1	0.900003	0.0401612	0.488509
Smek2	0.839488	0.040286	0.488509
2810474O19Rik	0.814333	0.0404018	0.488509
Hdc	0.802177	0.0400487	0.488509
Pgm1	0.721499	0.0404472	0.488509
Pla2g7	0.718945	0.0404864	0.488509
Cd33	0.710574	0.0407009	0.488509
Ctsc	-0.752038	0.0405413	0.488509
Dapk1	-0.775533	0.0404113	0.488509
Ms4a4c	-0.962877	0.0405426	0.488509
Ifi205	-1.06052	0.0403808	0.488509
Nek1	-1.15486	0.0407017	0.488509
Gm2000	-1.20358	0.0400766	0.488509
Hspb1	-1.52771	0.0399088	0.488509
Gm19325	-1.56997	0.0400541	0.488509
Zfp472	-1.64714	0.040614	0.488509
Gstt1	-1.92035	0.0407091	0.488509
Fam161a	-2.09234	0.0406113	0.488509
Apod	-2.70719	0.0405218	0.488509
Gm28192	1.1875	0.0408749	0.490036
Cysltr1	5.42855	0.0410647	0.490528
0610040B10Rik	1.97786	0.041721	0.490528
Ptgir	1.26137	0.0412973	0.490528
4932438A13Rik	1.07947	0.0418075	0.490528
Lrrfip2	0.968067	0.0411862	0.490528
Cd63	0.859296	0.0415511	0.490528
P2ry2	0.834705	0.0413864	0.490528
Gab2	0.771883	0.0412669	0.490528
Orai1	0.768299	0.0412183	0.490528
Trpv2	0.756702	0.041787	0.490528
Midn	0.749152	0.0418819	0.490528
Zbtb1	0.738228	0.0418737	0.490528
Senp2	0.696177	0.0412926	0.490528
Fam49a	-0.896116	0.0413122	0.490528
Pld4	-0.919889	0.041275	0.490528
St6galnac6	-1.14585	0.0415778	0.490528
Exosc8	-1.2853	0.041869	0.490528
Asb3	-1.62958	0.0414134	0.490528
Hebp1	-1.64623	0.0416866	0.490528
Nol6	-1.7627	0.0415755	0.490528
Ccdc91	-1.78155	0.0410626	0.490528
Cyp2b10	-1.80591	0.0417669	0.490528
Kifap3	-1.99274	0.0418497	0.490528
Synm	-2.51075	0.0415721	0.490528
Gm38393	-2.90526	0.0415684	0.490528
Zdhhc5	0.889087	0.0420157	0.491642
Lrrc16a	-1.31024	0.0420899	0.492056
Zfp120	1.39156	0.0424154	0.493265
Afg3l1	0.900239	0.0423584	0.493265
Ube2j1	0.748005	0.0422904	0.493265
Prcp	-0.717746	0.0424149	0.493265
Hint1	-0.900667	0.0422634	0.493265
Aox3	-1.96531	0.0424264	0.493265
Gm16587	2.23173	0.0426171	0.494705
Mcf2l	1.69054	0.0426282	0.494705
Cracr2b	-2.28633	0.0427792	0.496004
Mgea5	0.841997	0.0428365	0.496216
Mamld1	-2.49005	0.0429332	0.496882
Ahi1	1.04998	0.0430269	0.497063
Phf3	0.832635	0.0431298	0.497063
Atxn7	0.784119	0.0431446	0.497063
Tox4	0.70145	0.0431264	0.497063
Lrrc8c	-0.818427	0.0431332	0.497063
A730061H03Rik	1.98357	0.0434693	0.497501
Llph	1.18984	0.0435395	0.497501
A530032D15Rik	1.02722	0.0433826	0.497501
Dock5	0.809831	0.0435615	0.497501
Syne1	0.792353	0.0432768	0.497501
Fbrs	0.779963	0.0435744	0.497501
Atxn2l	0.750272	0.0434759	0.497501
Rap2c	0.639738	0.0433827	0.497501
Tbc1d12	-1.49573	0.0433255	0.497501
Actg1	-1.5353	0.0432747	0.497501
Gucd1	1.1227	0.0438205	0.497625
Hilpda	0.946427	0.0436698	0.497625
Ddx6	0.821471	0.0437665	0.497625
Usp38	0.771431	0.0437405	0.497625
Thy1	-1.71368	0.0436444	0.497625
Fat1	-2.17843	0.043786	0.497625
Afap1l1	-1.63194	0.0439066	0.497712
Drc7	-2.38122	0.0438846	0.497712
Msn	0.751322	0.0440142	0.498487
Tbx6	1.47591	0.0442135	0.500298
Adam15	1.18708	0.0444007	0.501522
Glipr2	0.772661	0.0443713	0.501522
9630010A21Rik	1.36642	0.0453074	0.501665
Nlrp1b	1.34778	0.0448192	0.501665
Vps37c	1.03389	0.0447004	0.501665
Nop56	1.00377	0.0453221	0.501665
Grk5	0.975848	0.0451128	0.501665
Lonp2	0.86708	0.045272	0.501665
H2-T22	0.811822	0.0451211	0.501665
Rnf40	0.773246	0.0451781	0.501665
Csf2rb2	0.761533	0.0445859	0.501665
Plbd1	0.754185	0.0448717	0.501665
Rad21	0.701126	0.0446409	0.501665
Atp5g3	-0.840837	0.0451302	0.501665
Ccdc34	-0.998333	0.0451258	0.501665
Ptges	-1.0235	0.0451547	0.501665
Mrpl28	-1.24738	0.0446987	0.501665
Clip4	-1.41511	0.0447604	0.501665
Myef2	-1.4695	0.0452211	0.501665
Slc1a2	-1.79165	0.0445583	0.501665
Dhcr24	-1.93065	0.0452398	0.501665
Wdr35	-2.291	0.0447998	0.501665
Pacsin1	-2.33949	0.045123	0.501665
St5	-2.34516	0.0445358	0.501665
Pde9a	-2.53538	0.0448608	0.501665
A130014A01Rik	1.52177	0.0454243	0.502358
Cstf3	0.895575	0.0454696	0.502421
Anxa6	-0.72896	0.0456155	0.503596
Gm42418	2.02802	0.0456682	0.503739
Gm23751	1.17535	0.0461292	0.503894
Commd6	1.16563	0.0461585	0.503894
Hbs1l	0.976567	0.0461166	0.503894
Vcl	0.861836	0.0461008	0.503894
Map4k4	0.770763	0.0461075	0.503894
Mmp25	0.746167	0.0459623	0.503894
Myd88	0.731184	0.0457366	0.503894
Ccni	0.646071	0.0461039	0.503894
Cldn18	-1.02762	0.0458095	0.503894
Lmo7	-1.11553	0.0461196	0.503894
Foxq1	-1.57938	0.0458135	0.503894
Hace1	-1.7012	0.0460733	0.503894
Xndc1	-2.0496	0.0462217	0.504151
Elmsan1	0.965394	0.0464676	0.504267
Zrsr1	0.892591	0.046332	0.504267
Nedd4l	-0.84988	0.0464707	0.504267
Plxnb2	-1.158	0.0464412	0.504267
Nbea	-1.67064	0.0463545	0.504267
1700024G13Rik	-3.5191	0.046361	0.504267
Pnrc2	0.723621	0.0465531	0.504729
Stx3	0.97393	0.0466017	0.504825
Rab11fip4	1.22108	0.0468117	0.504973
Prdx3	-1.10191	0.0467395	0.504973
Cit	-1.76034	0.0468142	0.504973
Cks1b	-2.29019	0.0467131	0.504973
Six1	-2.85151	0.0466619	0.504973
Snrpa	-1.17849	0.0468958	0.505424
Isy1	0.946935	0.0470177	0.505879
Hbegf	0.788855	0.0469983	0.505879
Gm4832	0.813698	0.0471146	0.506492
4632427E13Rik	0.974771	0.0471654	0.506609
Clic1	0.751312	0.0472571	0.507165
Traf3ip3	1.04408	0.0474216	0.508069
Relb	0.670082	0.0474614	0.508069
Tie1	-1.6728	0.0474444	0.508069
Cxcl1	1.25664	0.0475209	0.508277
Piezo1	0.969058	0.0476748	0.508547
Sbno2	0.828537	0.0477343	0.508547
Cyld	0.795017	0.0477342	0.508547
Rnase6	-0.903443	0.0477463	0.508547
Bcl11b	-1.93925	0.0476061	0.508547
Calr4	-1.73208	0.0478894	0.509216
Smagp	-1.91665	0.0478527	0.509216
Mir1934	1.76509	0.048092	0.509238
Wfdc18	1.38502	0.0480719	0.509238
Map4k1	-1.27594	0.0480188	0.509238
Setdb1	-1.37141	0.0479522	0.509238
Zfp667	-1.3815	0.04799	0.509238
Ube2z	0.694702	0.0482963	0.509805
Wwtr1	-1.00887	0.0482558	0.509805
Tefm	-2.38545	0.0483062	0.509805
Iglc3	-2.43073	0.0481885	0.509805
RP23-158G17.1	1.3531	0.0483734	0.509831
Dgat1	0.768798	0.048389	0.509831
Got1	-0.829669	0.0484348	0.509891
Safb2	1.04842	0.04853	0.510245
Cln3	0.633889	0.0485488	0.510245
Kbtbd4	-2.02747	0.0486585	0.510974
Cep135	0.859213	0.0487501	0.511091
Rras2	-1.85754	0.0487266	0.511091
Tmem109	-1.40723	0.0489118	0.512364
Ccdc173	-1.4067	0.0490625	0.512673
Dnajc19	-1.54	0.0490448	0.512673
Gm25219	-1.97812	0.0490377	0.512673
Gm23722	1.72375	0.0491864	0.512702
Cast	0.979719	0.049162	0.512702
Zfp62	0.852616	0.0491717	0.512702
Kdm2a	0.793196	0.04927	0.513152
Pnisr	0.913161	0.0494558	0.513661
Cops7a	-1.36271	0.0495212	0.513661
Fam65a	-1.56986	0.0495181	0.513661
Acvr1	-1.65045	0.0494921	0.513661
Gm43185	-2.27891	0.0494852	0.513661
Cdk12	0.74161	0.049609	0.513941
Kdm3b	0.724657	0.0496291	0.513941
Sh3rf2	-2.93625	0.0496857	0.514107
Slc25a33	0.816625	0.0499042	0.515948
Gm12596	1.08075	0.0500484	0.516119
Sdhd	0.92005	0.0500834	0.516119
2310015A10Rik	0.877313	0.0500809	0.516119
Susd6	0.650729	0.0499877	0.516119
Tbrg1	0.818663	0.0502804	0.517729
Rrp7a	1.52476	0.0507191	0.518509
Zdhhc9	0.991931	0.0507348	0.518509
Vps33a	0.911813	0.0507548	0.518509
Poldip3	0.792524	0.0505868	0.518509
Emc10	-1.09992	0.0506901	0.518509
Cd22	-1.20034	0.0507414	0.518509
Cep78	-1.47998	0.050536	0.518509
Smyd5	-2.13001	0.0504081	0.518509
Trbv22	-2.6004	0.0507021	0.518509
Gm28449	-3.15126	0.0507645	0.518509
Rhbdl3	2.98024	0.0508891	0.518827
Apc	0.885064	0.0509183	0.518827
Gm16536	-1.10589	0.0508373	0.518827
Usp46	-1.00678	0.0510346	0.519595
Megf11	2.99168	0.0511649	0.519604
Apobr	0.941507	0.0511992	0.519604
Gpr155	-1.75885	0.0511809	0.519604
Ccdc39	-1.94565	0.0511937	0.519604
Gabpa	0.783175	0.051249	0.519694
Gprasp1	1.40627	0.0513823	0.52063
Ldlrap1	0.724728	0.0515208	0.521617
Abi1	0.774186	0.0516035	0.521757
Myc	-1.77848	0.0516168	0.521757
Vars	-1.46999	0.0517411	0.522183
Clpb	-1.70434	0.0517402	0.522183
Sgta	0.861715	0.0517913	0.522273
Cdh11	-2.16824	0.0518702	0.522654
Rictor	0.85592	0.0519383	0.522925
Srek1ip1	-0.797012	0.0519829	0.522959
Hba-a2	2.54687	0.0525522	0.523297
Prr14l	1.33738	0.0521587	0.523297
Erc1	1.01953	0.0524278	0.523297
Gm10382	1.01924	0.0525408	0.523297
Pced1b	0.981816	0.0523431	0.523297
D930030I03Rik	0.981777	0.0524768	0.523297
Cpsf7	0.916632	0.0523595	0.523297
Usp3	0.75419	0.0525285	0.523297
Grasp	-1.40941	0.0523619	0.523297
Parva	-1.4446	0.0520938	0.523297
Trib2	-1.45604	0.0523548	0.523297
Ldb2	-1.56105	0.0521381	0.523297
Mrc2	-2.07117	0.0524659	0.523297
Esf1	-0.818564	0.0527023	0.523728
Gab1	-1.61574	0.0527606	0.523728
Spag17	-1.62755	0.0527595	0.523728
Zbtb45	-3.05704	0.0527087	0.523728
Kmt2e	0.73022	0.0528082	0.523791
Il13ra1	0.675105	0.0529685	0.524312
Hsd17b10	-1.28428	0.0529846	0.524312
Irf2bp1	-1.42596	0.0529367	0.524312
Carhsp1	0.62741	0.0531069	0.525113
Gm37761	-2.55905	0.0531871	0.525497
Gm16576	1.79462	0.0533153	0.525536
Cd82	0.722357	0.0532667	0.525536
Ano1	-2.24907	0.0532813	0.525536
Phb2	-0.864364	0.0534001	0.525964
Gpkow	1.00701	0.0535589	0.526045
Gripap1	0.799952	0.0536896	0.526045
Ash1l	0.760213	0.0537398	0.526045
Srsf11	0.722627	0.0537141	0.526045
Rbms1	0.660942	0.0536288	0.526045
Dynll2	-0.962914	0.0536509	0.526045
Ptgfrn	-1.27131	0.0536101	0.526045
9430016H08Rik	-1.34192	0.053677	0.526045
4930503L19Rik	1.85225	0.0540841	0.527468
Gm13570	1.62661	0.0540483	0.527468
Clk2	0.894398	0.0544668	0.527468
Suco	0.884332	0.0542413	0.527468
Sntb2	0.881703	0.0541058	0.527468
Itsn2	0.851746	0.0544319	0.527468
Pnkp	0.837818	0.0542595	0.527468
Upf1	0.836161	0.0541784	0.527468
Nsfl1c	-0.972765	0.0544172	0.527468
Rhoj	-1.31427	0.054154	0.527468
Cbx6	-1.61108	0.0544243	0.527468
Tomm5	-1.65819	0.0540111	0.527468
Fam174b	-1.84175	0.0543482	0.527468
Ighv1-48	-3.05347	0.0539571	0.527468
Gatb	-2.47656	0.0545172	0.527553
Polb	1.19019	0.0546913	0.528031
Trib1	0.685439	0.0546391	0.528031
Preb	0.657531	0.0546868	0.528031
Cab39	0.717924	0.0549909	0.529128
Fosl2	0.703194	0.0548947	0.529128
Serinc1	0.651914	0.0550337	0.529128
Prok2	-0.714286	0.0550009	0.529128
Gm42466	-1.21594	0.055055	0.529128
Gstz1	-1.85856	0.054904	0.529128
Gm29736	1.53874	0.0551511	0.529548
Eml4	0.849823	0.0553137	0.529548
Stap1	0.801021	0.0552772	0.529548
Polr2i	-1.03184	0.055268	0.529548
Zfp141	-1.35536	0.0553327	0.529548
Cfap45	-1.467	0.055349	0.529548
Smpdl3b	-0.855821	0.0554699	0.530305
Cyp26b1	2.56428	0.055672	0.530307
Rasip1	0.970396	0.0557207	0.530307
Pnpla7	0.721147	0.0555819	0.530307
Rasgrp4	0.704306	0.0556655	0.530307
Cd101	0.672121	0.0556921	0.530307
Ndufaf6	-1.90393	0.0555611	0.530307
Clu	-1.22036	0.0557832	0.530504
Polr3gl	1.22177	0.0562481	0.530554
Slco4c1	1.20814	0.055947	0.530554
Gpbp1l1	0.753101	0.0559859	0.530554
Atg12	0.741327	0.0560445	0.530554
Capza2	0.734642	0.0558699	0.530554
Plekhm2	0.703453	0.0559499	0.530554
Rell1	0.648234	0.0562475	0.530554
Tanc1	-1.27872	0.0562108	0.530554
Cryab	-1.28836	0.0561286	0.530554
Paxip1	-1.35055	0.0562328	0.530554
Cdhr4	-2.45903	0.0562425	0.530554
Intu	2.25785	0.0564016	0.530819
Yme1l1	0.695366	0.056361	0.530819
Gpr180	-1.46968	0.056375	0.530819
Gm15920	1.40534	0.0568224	0.531788
Gm340	1.36037	0.0566049	0.531788
Ppme1	0.838287	0.0567055	0.531788
Il4ra	0.664847	0.0568056	0.531788
Dennd5a	0.662421	0.0567174	0.531788
Smad5	-1.04205	0.0566085	0.531788
Fam198b	-1.68804	0.0568396	0.531788
Thsd7a	-1.93016	0.0567402	0.531788
Abt1	1.00311	0.0569421	0.532047
Brwd1	0.785445	0.0569678	0.532047
Manf	-0.697019	0.0569931	0.532047
Dpp7	0.866436	0.057047	0.532159
Sidt2	0.796573	0.057139	0.532235
Tnfrsf26	0.756613	0.0571318	0.532235
Khdrbs1	1.02893	0.0572045	0.532455
H2-Eb1	-0.647146	0.0573279	0.533213
Aggf1	0.823	0.057555	0.53347
Dennd1c	0.799928	0.0575347	0.53347
Sag	0.736181	0.0575657	0.53347
Mau2	0.703813	0.057516	0.53347
Arhgef2	0.66152	0.0575399	0.53347
Pom121	0.964792	0.0578225	0.53502
Map2k3	0.759918	0.0578594	0.53502
Fstl5	-1.99999	0.0578535	0.53502
Trim30b	0.643984	0.0579947	0.535881
Surf1	1.01796	0.0583313	0.536648
Klhl18	0.968267	0.0581802	0.536648
Mier3	0.766637	0.0582009	0.536648
Slc35b1	-0.69313	0.0582634	0.536648
Ly6a	-0.879076	0.0583077	0.536648
Atm	-1.22192	0.0582375	0.536648
Crtam	1.82757	0.0585495	0.536899
Ttc17	1.01712	0.0588115	0.536899
Zfp263	0.908051	0.0585188	0.536899
Madd	0.907303	0.0588292	0.536899
Pabpn1	0.894287	0.0588729	0.536899
Cd93	0.858878	0.0586975	0.536899
Gm1966	0.773922	0.0589084	0.536899
Ncoa3	0.718444	0.0589011	0.536899
Cd300a	0.64156	0.0584257	0.536899
Iigp1	-0.92073	0.0587462	0.536899
Ergic3	-0.982048	0.0584817	0.536899
Bcar3	-1.09276	0.0587298	0.536899
Spock2	-1.57508	0.0588391	0.536899
Tpra1	-1.26265	0.0590218	0.537162
Atp1a2	-1.39455	0.0590165	0.537162
Cdyl2	-0.877873	0.0590765	0.537274
Hook2	0.82046	0.0591952	0.537969
Zzef1	0.780128	0.0593338	0.538843
Ces1c	6.15744	0.0595601	0.53895
Gm12568	2.38926	0.0597553	0.53895
Kcnj2	1.05871	0.0596285	0.53895
Lat2	1.04632	0.0596452	0.53895
Nktr	0.913664	0.059855	0.53895
Arhgap5	0.90362	0.0596141	0.53895
Hltf	0.779099	0.0595144	0.53895
Eps15	0.729206	0.0598418	0.53895
Serpina3g	-0.849758	0.0597771	0.53895
Lxn	-1.04345	0.0597593	0.53895
Zfp26	-1.24434	0.0595054	0.53895
Ndc80	-2.92882	0.0597345	0.53895
Fam32a	0.789808	0.0599431	0.53936
Gm29264	1.72866	0.0602025	0.539849
Sik2	1.05398	0.0603769	0.539849
Map3k14	0.866102	0.0602924	0.539849
Jtb	0.764526	0.0603368	0.539849
Purb	0.685425	0.06038	0.539849
Tmcc1	0.64658	0.0600953	0.539849
Zfp277	-1.13686	0.0603495	0.539849
Erbb3	-1.48668	0.0601643	0.539849
Gm12980	-3.41009	0.0600965	0.539849
Amer2	0.737116	0.0605371	0.540799
Gngt1	-2.30295	0.0605715	0.540799
Gm17275	1.56955	0.0608051	0.541215
Agtpbp1	0.83332	0.0608368	0.541215
Tor3a	-0.662208	0.0608557	0.541215
Ctns	-0.802469	0.0609359	0.541215
Abca5	-1.39702	0.0608188	0.541215
Tpx2	-1.41692	0.0607546	0.541215
Fkbp9	-2.19426	0.0609445	0.541215
1700026D08Rik	-2.71026	0.0609592	0.541215
Arpc3	0.715469	0.0610325	0.541487
Pltp	-1.16421	0.0613669	0.543315
Rfng	-1.70023	0.0613527	0.543315
Dkk3	-2.57568	0.0613605	0.543315
Ier2	0.709913	0.061489	0.543733
Pomt1	-2.06967	0.0614997	0.543733
Rsrc1	-0.899295	0.0616116	0.544343
Ppm1e	2.75648	0.0617598	0.544396
Epb41	0.707788	0.0618281	0.544396
Serpinb9	-1.01125	0.0617591	0.544396
Adcy7	-1.04158	0.0617638	0.544396
Pde3a	-1.42311	0.0619504	0.544396
Fam13a	-1.68852	0.0619607	0.544396
Srcin1	-1.91977	0.0619385	0.544396
Birc5	-1.96388	0.0618526	0.544396
Trim39	0.773385	0.0620613	0.544904
Gm14455	2.32496	0.0623599	0.546015
Smim14	0.768315	0.0623447	0.546015
Ifi203	-0.694796	0.0623165	0.546015
Gc	-2.96517	0.0623085	0.546015
Gm9581	3.12735	0.0632122	0.546923
Pigo	2.54114	0.0637093	0.546923
Rundc1	1.38585	0.0643133	0.546923
Tbp	1.36412	0.0642068	0.546923
Gm13073	1.34393	0.0640325	0.546923
Ddx28	1.29112	0.0633668	0.546923
Stk35	1.21682	0.0639566	0.546923
Gpatch3	1.12853	0.0625784	0.546923
Uaca	1.1266	0.0641955	0.546923
Pstpip2	1.06421	0.0643161	0.546923
Slmap	1.03303	0.0633026	0.546923
Brd8	0.836447	0.0636631	0.546923
Id1	0.791776	0.0627706	0.546923
Mrgpra2a	0.784173	0.0626768	0.546923
Ik	0.751534	0.0633661	0.546923
Hip1	0.744889	0.0635025	0.546923
Pik3c2a	0.714765	0.0636772	0.546923
Ssh2	0.713053	0.0635321	0.546923
Kdm1a	0.705119	0.0641928	0.546923
Zmiz1	0.683064	0.0630133	0.546923
Psen1	0.680572	0.0628458	0.546923
Ppp1r3d	0.664383	0.0640449	0.546923
Degs1	0.645203	0.0630233	0.546923
Map4	0.643341	0.0630602	0.546923
Kdelr2	-0.737294	0.0627543	0.546923
Fkbp2	-0.762665	0.064146	0.546923
Prpsap1	-0.973059	0.0641315	0.546923
Pard3b	-1.08274	0.0642775	0.546923
Nfyc	-1.08665	0.0631385	0.546923
Gm15056	-1.10924	0.0640095	0.546923
Carkd	-1.12854	0.0635699	0.546923
Yars	-1.20351	0.0640403	0.546923
Slf1	-1.90743	0.0632048	0.546923
9930104L06Rik	-1.92686	0.0641228	0.546923
Liph	-2.08842	0.0638573	0.546923
Synpo	-2.12167	0.062999	0.546923
Fam13c	-2.13081	0.0631562	0.546923
Crb3	-2.16642	0.0637228	0.546923
Il7	-2.16751	0.0628459	0.546923
Gm9866	-2.23362	0.0642759	0.546923
Cr2	-2.48183	0.0634462	0.546923
Il17re	-2.52719	0.0635284	0.546923
Scml2	-2.72311	0.0639037	0.546923
Dmtf1	0.811646	0.064434	0.547193
Mfsd6l	-2.21334	0.0644166	0.547193
Gpcpd1	0.765503	0.0645539	0.547845
Slfn2	0.715226	0.064636	0.548175
Rpl23a-ps4	3.289	0.0647017	0.548367
Slco2a1	-1.07329	0.064945	0.549639
Tusc1	-1.46725	0.0649249	0.549639
Sh3glb2	-1.55756	0.0649818	0.549639
Mre11a	1.53927	0.0656106	0.549849
Cyb561d1	1.01146	0.0656128	0.549849
Ptpn7	0.8213	0.0654461	0.549849
Ebi3	0.687922	0.0654604	0.549849
Ccnt1	0.679999	0.0652878	0.549849
Mcl1	0.677796	0.0655776	0.549849
Hars	-0.72182	0.0653007	0.549849
Zfp706	-0.756546	0.0654506	0.549849
Mrpl4	-0.908946	0.0652393	0.549849
Pitrm1	-1.25617	0.0652305	0.549849
Svep1	-1.70483	0.0655769	0.549849
Coq9	-1.87235	0.065385	0.549849
Ttc21a	-2.19292	0.0653958	0.549849
Tmprss11f	-2.96602	0.0654473	0.549849
Gapdh	1.50553	0.0659967	0.550469
Tmem214	-1.00837	0.0658016	0.550469
Smarcb1	-1.07666	0.0659077	0.550469
Tspan8	-1.25751	0.0660771	0.550469
Lrrc23	-1.65997	0.0660401	0.550469
Cyp1b1	-2.01994	0.0660556	0.550469
Kcnq5	-2.15308	0.0657379	0.550469
Spib	-2.23973	0.0659045	0.550469
Nr2c1	-2.36042	0.0660219	0.550469
Gm5914	2.38434	0.0661996	0.551128
Tsc22d3	0.949192	0.066447	0.551559
Cln5	0.771674	0.0665554	0.551559
Arih1	0.710317	0.06645	0.551559
Mapre1	0.599552	0.0664218	0.551559
Ppp3r1	-0.904494	0.0664099	0.551559
Dock9	-1.24938	0.0665146	0.551559
BC052040	-1.97437	0.0665197	0.551559
Fam129c	-2.47812	0.0666113	0.551662
Wdr44	1.04139	0.066661	0.551713
Rnf111	0.797581	0.0670128	0.553087
Gnpda2	-1.09685	0.0668946	0.553087
Tigd3	-1.12978	0.0670669	0.553087
2810428I15Rik	-1.51682	0.0670374	0.553087
Gm8762	-1.97244	0.0671284	0.553087
BE692007	-2.15994	0.0671319	0.553087
Hid1	-2.2623	0.0671285	0.553087
Gm24576	2.11455	0.067303	0.554137
Dync2h1	-1.3866	0.0674705	0.555156
Rbm3	1.20066	0.0677988	0.556255
Ppfibp1	0.996283	0.0677364	0.556255
Plec	0.92369	0.0677063	0.556255
Aff1	0.897098	0.0678231	0.556255
Spon1	-1.18347	0.0677825	0.556255
Psma4	-0.806262	0.0679689	0.556787
Dbndd2	-1.49904	0.0679757	0.556787
Wrn	1.13878	0.068167	0.557994
Axdnd1	1.25205	0.0684544	0.559179
Cdc25b	1.07686	0.068495	0.559179
Gm14286	0.837467	0.0683799	0.559179
Muc5b	-1.4847	0.0685483	0.559179
Nr1d2	-1.72421	0.0684041	0.559179
Gm6555	-3.39741	0.068576	0.559179
Gm42819	1.59689	0.0695867	0.559372
Golga5	1.25439	0.0694273	0.559372
Kat7	1.14718	0.0689919	0.559372
Ermp1	1.06811	0.0690709	0.559372
Tlr1	0.984184	0.0699634	0.559372
Rb1cc1	0.965021	0.06901	0.559372
Bclaf1	0.945788	0.0699507	0.559372
6430531B16Rik	0.900395	0.0699811	0.559372
Ampd3	0.872141	0.0697147	0.559372
Micu1	0.842354	0.0699026	0.559372
Golga3	0.84045	0.0686962	0.559372
Stim2	0.838757	0.0700011	0.559372
Rnf121	0.775463	0.0697717	0.559372
Huwe1	0.769863	0.0699092	0.559372
Btbd10	0.731952	0.0694762	0.559372
Usp36	0.703405	0.0697728	0.559372
Senp6	0.677282	0.0698809	0.559372
Adam17	0.671375	0.0695637	0.559372
Srsf5	0.65363	0.068805	0.559372
Tor1a	-0.785693	0.0700246	0.559372
Gm6377	-0.89597	0.0689926	0.559372
Acat1	-0.92219	0.0688663	0.559372
Hpgd	-0.973603	0.0692274	0.559372
Golt1b	-1.11937	0.0687574	0.559372
Rbm45	-1.47746	0.0698663	0.559372
Myh14	-1.49488	0.0694199	0.559372
Aimp2	-1.69785	0.0694784	0.559372
Tcea3	-1.78001	0.069128	0.559372
BC051019	-1.9667	0.069364	0.559372
Zhx3	-2.01287	0.069633	0.559372
Grhl2	-2.28498	0.0700317	0.559372
Mfap2	-2.49001	0.0700536	0.559372
Akap1	-2.72281	0.0695904	0.559372
Lemd3	0.779707	0.0702191	0.560055
Med13l	0.582118	0.0702327	0.560055
Cat	-0.998109	0.0702715	0.560055
Med12l	0.783877	0.0704286	0.560954
Stim1	0.700403	0.0705086	0.561239
Chm	0.654445	0.070555	0.561257
Gm15441	1.72949	0.0709292	0.561502
Gm26298	1.71985	0.0712636	0.561502
2023-09-07	0.989347	0.0713007	0.561502
Fgd3	0.896249	0.071087	0.561502
Inpp4a	0.789558	0.0710941	0.561502
Rabgef1	0.781813	0.0714307	0.561502
A830080D01Rik	0.774589	0.0714561	0.561502
Dhx8	0.754947	0.0712187	0.561502
Trpc4ap	0.715114	0.0707948	0.561502
Apbb1ip	0.712592	0.0711146	0.561502
Klhdc4	0.681617	0.0708738	0.561502
Cript	0.63758	0.0711926	0.561502
Cpne3	-0.663773	0.0715145	0.561502
Mycbp	-1.05943	0.0714087	0.561502
Fto	-1.06612	0.0712312	0.561502
Ccnc	-1.1263	0.0707472	0.561502
Atl3	-1.21635	0.0709534	0.561502
Gpatch1	-1.28728	0.0714975	0.561502
Rab25	-2.37538	0.0715109	0.561502
Ift81	-2.39034	0.0708219	0.561502
Olfr806	-2.90467	0.0713409	0.561502
Raly	0.712293	0.0715636	0.56154
Ccdc37	-2.19715	0.0716854	0.562148
Ppapdc2	1.22051	0.071825	0.562201
Map7d1	0.649006	0.0717579	0.562201
Akap5	-0.983586	0.0718187	0.562201
Arhgap35	-1.53088	0.0719437	0.562783
Lincpint	1.70864	0.0720569	0.563154
Slbp	0.981354	0.0720798	0.563154
Pxmp4	-1.01365	0.0721263	0.563171
Sfswap	0.673435	0.0721775	0.563224
Gm17455	1.11274	0.0722813	0.563688
Flywch1	-1.18215	0.0723636	0.563983
Polr3f	0.811952	0.0724635	0.564415
Pgrmc2	-0.841657	0.0725846	0.565012
Cd44	0.6654	0.0726589	0.565244
Tpr	0.823878	0.0727601	0.565338
B830012L14Rik	-2.45413	0.0727192	0.565338
Adi1	-1.54419	0.0728734	0.565872
Vis1	1.03453	0.0730908	0.566521
Rock2	0.865457	0.0730469	0.566521
Ift27	-2.27067	0.0730732	0.566521
Itga9	-2.32912	0.0732099	0.566935
Cckar	-2.51584	0.0732336	0.566935
Pelp1	-1.34731	0.0734979	0.568635
Spag1	5.79739	0.0735926	0.568674
Cacna1e	2.48997	0.0735753	0.568674
Crebl2	0.748587	0.0736908	0.569087
Ddx24	0.764912	0.0739146	0.570468
Fbxo21	-1.58079	0.0739619	0.570486
Lmnb2	-2.23679	0.074078	0.571035
Ap3b1	0.692558	0.0743241	0.572237
Fam63b	0.639678	0.0743067	0.572237
RP24-266P6.8	2.06287	0.0743868	0.572372
Ing2	0.815818	0.0744406	0.57244
9430034N14Rik	1.29096	0.0745923	0.573254
Gm24979	-2.94691	0.0746369	0.573254
Tcf4	-0.782802	0.0747953	0.574124
Fbxo5	-1.8292	0.0748606	0.574278
Adipor1	0.636971	0.0749737	0.574798
Adamts5	-2.09323	0.0750327	0.574903
Alkbh6	1.31147	0.0751958	0.575364
Marveld2	1.0907	0.0752287	0.575364
Med7	0.662501	0.0752163	0.575364
Plxnc1	0.694331	0.0752962	0.575507
Etfb	-1.28803	0.0753381	0.575507
Rab36	-2.39299	0.0754186	0.575775
Gatsl2	-1.59415	0.0755859	0.576706
Ist1	0.575561	0.075682	0.577092
Ube3b	0.744915	0.0758818	0.577446
Stfa1	0.701269	0.0759103	0.577446
Gm17590	-0.944352	0.075843	0.577446
Ino80dos	-1.42323	0.0758548	0.577446
Vps4b	0.681375	0.0761377	0.578482
Gm38345	-2.24522	0.0761205	0.578482
Spsb3	1.13054	0.0762389	0.578744
Dnaja1	0.953451	0.076327	0.578744
Clp1	0.743327	0.0763983	0.578744
Tmod3	0.672088	0.0763898	0.578744
Prc1	-1.41419	0.0764457	0.578744
Gm11597	-3.26923	0.0764198	0.578744
Bend3	2.37831	0.0768391	0.578872
Cmah	1.08997	0.0767119	0.578872
Bcas3	0.870888	0.0766482	0.578872
Hivep1	0.83755	0.0767367	0.578872
Gas5	0.660889	0.0768039	0.578872
Sfxn1	-0.781207	0.0766447	0.578872
Snx17	-0.825551	0.0768728	0.578872
Khsrp	-0.88283	0.0765106	0.578872
6530409C15Rik	-1.3716	0.0766745	0.578872
Lppos	1.72028	0.0772827	0.578914
Gm37357	1.2481	0.0775861	0.578914
Gm13391	0.971615	0.0773477	0.578914
Hnrnpll	0.724069	0.0776826	0.578914
Inhba	0.641929	0.0774352	0.578914
Rtn4	0.63409	0.0777858	0.578914
Picalm	0.626172	0.0772642	0.578914
9530068E07Rik	0.623306	0.0771569	0.578914
Rbbp6	0.619705	0.0774644	0.578914
Crk	0.608903	0.0774528	0.578914
Snx5	-0.68766	0.0775433	0.578914
Hvcn1	-0.755382	0.0773468	0.578914
Pdia6	-0.756082	0.0774424	0.578914
Itpk1	-0.891551	0.0772801	0.578914
Gbp8	-0.949997	0.0777785	0.578914
Ece1	-0.993536	0.0777905	0.578914
Thoc5	-1.36438	0.0771946	0.578914
Ear6	-1.6955	0.0777573	0.578914
Kif19a	-2.08804	0.0776953	0.578914
Nudcd1	-2.08848	0.0775511	0.578914
Tmem184b	0.629651	0.0778378	0.578927
Cog6	1.04813	0.0779718	0.579336
Hint2	-1.4095	0.077984	0.579336
Sema4f	-1.72995	0.0780675	0.579617
Pofut2	0.605921	0.0781147	0.579628
Utp14b	1.1261	0.0782905	0.580594
Pigc	1.19757	0.0784694	0.58068
Hmgxb4	-0.988292	0.0784852	0.58068
Cgn	-1.78889	0.078434	0.58068
Ssmem1	-2.55983	0.0783734	0.58068
Arhgef10	-2.45155	0.0785557	0.580864
Ttf1	0.98823	0.0791675	0.581715
Uap1l1	0.88031	0.0796177	0.581715
Tmem63a	0.842493	0.0791502	0.581715
Pou2f1	0.841808	0.0794131	0.581715
Cpeb2	0.695574	0.0795759	0.581715
Sptan1	0.694819	0.0792306	0.581715
Nup50	0.622741	0.079633	0.581715
Cr1l	0.618291	0.0795686	0.581715
Lasp1	0.565841	0.0794176	0.581715
Lpcat3	-0.770251	0.0794109	0.581715
Stat5a	-0.806913	0.0795713	0.581715
Qdpr	-0.945916	0.0793604	0.581715
Plekha3	-1.20815	0.0791589	0.581715
Hoxa5	-1.27355	0.0787806	0.581715
Gm12060	-1.34915	0.0795796	0.581715
Tars	-1.44733	0.0796229	0.581715
Nes	-1.53078	0.0788313	0.581715
Gm20428	-1.76975	0.0789681	0.581715
Nova1	-1.84665	0.079256	0.581715
Cep131	-2.32173	0.0790043	0.581715
Gm36945	-2.32856	0.0793742	0.581715
Itgam	1.96248	0.0803029	0.582253
Fkbp11	1.40885	0.08009	0.582253
n-R5s54	1.28471	0.0799635	0.582253
9430060I03Rik	0.960004	0.0800731	0.582253
Qpctl	0.913329	0.0799804	0.582253
Cenpl	0.760084	0.0802672	0.582253
Yipf4	0.674715	0.0798947	0.582253
Ptp4a2	0.64321	0.080276	0.582253
Cd74	-0.655917	0.0802206	0.582253
C1qb	-0.96742	0.0800502	0.582253
F11r	-1.03429	0.0801559	0.582253
Trbc2	-2.12776	0.0799814	0.582253
Lhx8	-2.14906	0.0800725	0.582253
Mon1a	1.44996	0.0808635	0.582332
Cbr3	0.992599	0.0820287	0.582332
Zscan29	0.986912	0.0820804	0.582332
Gbp5	0.97076	0.081259	0.582332
Mrpl32	0.863598	0.0810958	0.582332
Msl2	0.857045	0.0812286	0.582332
Zbtb11	0.850497	0.0819618	0.582332
Leng8	0.828582	0.0820528	0.582332
Maml1	0.822869	0.0814301	0.582332
Egln2	0.769505	0.0805459	0.582332
Ston2	0.739114	0.0815753	0.582332
Mier1	0.688908	0.081646	0.582332
Def6	0.638051	0.0814939	0.582332
Ankrd13a	0.635739	0.0817253	0.582332
Rac1	0.612799	0.0807724	0.582332
Slamf8	-0.679844	0.0816774	0.582332
Slc25a28	-0.753257	0.0815643	0.582332
2023-09-06	-0.78955	0.0819184	0.582332
Cd48	-0.794903	0.0803669	0.582332
Mettl7a1	-0.850364	0.0809028	0.582332
Gm15800	-0.86131	0.082033	0.582332
Ace	-0.94384	0.0815483	0.582332
Mrps35	-0.949926	0.0817209	0.582332
Col4a1	-1.05478	0.081385	0.582332
Pcdh17	-1.08876	0.0807375	0.582332
Bhlhe41	-1.20469	0.0821026	0.582332
Slc50a1	-1.20816	0.0804894	0.582332
Lrrc32	-1.23566	0.0820994	0.582332
Hecw2	-1.23815	0.0817096	0.582332
Thap3	-1.30205	0.0820812	0.582332
Gm4617	-1.49945	0.0806067	0.582332
Sdc2	-1.64241	0.0810699	0.582332
Fra10ac1	-1.7457	0.0806556	0.582332
Ccm2l	-1.82213	0.0804272	0.582332
Gm43254	-1.94926	0.0818314	0.582332
Magi1	-2.12621	0.0810252	0.582332
Sult1d1	-2.19413	0.0821015	0.582332
Dnah8	-2.2137	0.081183	0.582332
RP23-172L21.1	-2.23452	0.081122	0.582332
Sesn3	1.58459	0.0822174	0.582821
Hyou1	1.30423	0.0824351	0.583433
Cd180	-0.958919	0.0824417	0.583433
Cobll1	-2.21676	0.0823816	0.583433
Ptprb	-0.975874	0.0825225	0.58368
Slc4a4	-1.72885	0.0825932	0.583855
Soat2	0.944657	0.0826469	0.583909
Capn7	0.824717	0.0828393	0.584397
Tecr	-0.754567	0.0828217	0.584397
Ccl5	-0.778834	0.082854	0.584397
Gm12902	3.52064	0.0831426	0.584625
Atg16l2	0.796808	0.0832017	0.584625
Ilk	0.703584	0.0829805	0.584625
Agap1	0.662285	0.0832548	0.584625
Cct3	-0.754995	0.083245	0.584625
Cep70	-0.973199	0.0830124	0.584625
Rab29	-1.12712	0.0830246	0.584625
Foxp2	-1.46316	0.0831949	0.584625
Pydc3	0.816833	0.0833465	0.584719
Clstn1	-1.27236	0.0834062	0.584719
Trim23	-1.56442	0.0833797	0.584719
Gm16897	2.86839	0.0837281	0.585608
Gad1-ps	0.736547	0.0836892	0.585608
Gpr84	0.72451	0.0838098	0.585608
Hspe1	-1.06556	0.0837449	0.585608
Scn3a	-1.43233	0.0836995	0.585608
Tns2	-1.58553	0.083774	0.585608
Samd15	1.72054	0.0839952	0.585614
Gorasp2	-0.818929	0.0839653	0.585614
Maml2	-0.995619	0.0839052	0.585614
Fam214a	-1.7728	0.0839106	0.585614
RP23-385F8.2	3.58437	0.0844986	0.585869
Serpini1	1.60141	0.0844399	0.585869
Usp12	1.4551	0.0845776	0.585869
Myo5a	1.02152	0.0847838	0.585869
Tst	0.993562	0.0847654	0.585869
Mbd5	0.902049	0.0845933	0.585869
Myo9a	0.901291	0.0849023	0.585869
Mcoln1	0.885539	0.0850009	0.585869
Slc30a9	0.85594	0.0841995	0.585869
Sbno1	0.733733	0.0847185	0.585869
Sec24b	0.639064	0.0843799	0.585869
Prkag1	0.619444	0.084906	0.585869
Uqcrc2	-0.696795	0.084898	0.585869
Ndufv3	-0.743466	0.084562	0.585869
Lrp4	-0.805838	0.0846098	0.585869
Krt7	-0.876082	0.084932	0.585869
Xpnpep1	-1.03108	0.0846751	0.585869
Fam98b	-1.19732	0.0842614	0.585869
Snrpa1	-1.2322	0.0841604	0.585869
Cyr61	-1.30228	0.0848886	0.585869
Trp53rka	-2.33714	0.0849643	0.585869
Trmt10a	-0.80613	0.0851306	0.586437
Cyb561d2	-1.33205	0.0851756	0.586437
Ralgds	0.595789	0.0853296	0.586569
S100a1	-1.01811	0.0852914	0.586569
Cpq	-2.60649	0.0853333	0.586569
Cflar	0.635939	0.0855459	0.587712
Idh2	-1.09762	0.085609	0.587827
Gm7694	-0.882245	0.0856604	0.587862
BC049715	2.67576	0.08579	0.588064
Prkx	0.584717	0.0858289	0.588064
Ehf	-1.52257	0.0857403	0.588064
Clip2	0.882951	0.0860876	0.588325
Cramp1l	0.636859	0.0860613	0.588325
Kcmf1	0.614167	0.0860986	0.588325
Ypel5	0.563164	0.0859934	0.588325
Fkbp1a	-0.891167	0.0860844	0.588325
Net1	-1.08761	0.0861469	0.588338
Gm31373	5.19626	0.0870447	0.588415
Xrcc6bp1	2.03409	0.0868846	0.588415
RP24-144C5.1	1.86129	0.0865535	0.588415
Zfand2b	1.1798	0.0868796	0.588415
Gm11698	1.11135	0.0870629	0.588415
Pi16	0.841326	0.0865906	0.588415
Lrrfip1	0.790713	0.0868789	0.588415
A230046K03Rik	0.78735	0.087027	0.588415
Cspp1	0.775985	0.086712	0.588415
Baz2b	0.761738	0.0864949	0.588415
Mapk1ip1l	0.756098	0.0862339	0.588415
Stk16	0.735735	0.0869864	0.588415
Numb	0.66151	0.0869961	0.588415
Lyn	0.637854	0.0870851	0.588415
Pdzd2	-1.0763	0.0862929	0.588415
Mphosph6	-1.18488	0.0868868	0.588415
Kcnab2	-1.42872	0.086733	0.588415
Cdca2	-1.67918	0.0864617	0.588415
Asap2	-1.76198	0.0868338	0.588415
Obox3-ps7	-2.78337	0.0867919	0.588415
Pcolce2	-0.91158	0.0871829	0.58845
Cfap46	-1.65078	0.0871785	0.58845
Abcc3	-1.5293	0.0872323	0.58847
Cenpu	-1.1723	0.087398	0.588962
Mllt3	-1.35166	0.0873949	0.588962
Farp1	-1.44731	0.0875418	0.589306
Pde5a	-1.46283	0.087507	0.589306
Tfam	-1.15224	0.0877058	0.590097
Marf1	0.884951	0.0879108	0.591088
Aff4	0.867085	0.0880544	0.591088
Ppp1r18	0.720103	0.0880532	0.591088
Ccnd3	0.718081	0.088086	0.591088
Skap2	0.574334	0.0880331	0.591088
Zfp790	-1.75533	0.0881872	0.591455
Mcemp1	0.549321	0.0883294	0.591471
Gin1	-1.46288	0.0882618	0.591471
Cep83os	-1.83963	0.0883249	0.591471
Krt19	-1.25386	0.0883974	0.591615
Smim7	0.787617	0.0885843	0.591652
Pbxip1	0.577193	0.088538	0.591652
2610015P09Rik	-1.0333	0.0885894	0.591652
Spsb1	-1.56645	0.0884688	0.591652
Nme7	-1.36625	0.0886861	0.59173
L3mbtl4	-3.04826	0.0886943	0.59173
Gm7784	5.3339	0.0894074	0.593444
AA465934	3.28624	0.0907591	0.593444
Camk2b	2.22438	0.0906883	0.593444
Fmn1	2.15264	0.0905462	0.593444
Fam169b	1.97951	0.090012	0.593444
Igsf23	1.67566	0.089309	0.593444
Bud13	1.41178	0.0903474	0.593444
Hpgds	1.08141	0.0902086	0.593444
Nfya	0.982945	0.0902278	0.593444
Mtm1	0.797297	0.0901374	0.593444
Arid4b	0.748921	0.0893596	0.593444
Dennd4a	0.742308	0.0902119	0.593444
Suv420h1	0.713261	0.0898156	0.593444
Cdkn1b	0.708151	0.0896057	0.593444
Elf2	0.708118	0.0907521	0.593444
Sh3glb1	0.688554	0.0894155	0.593444
Nmi	0.688209	0.089544	0.593444
Mvp	0.628251	0.0898932	0.593444
Pitpnc1	0.595387	0.0902228	0.593444
Rab6a	0.571287	0.0907098	0.593444
Fam26f	-0.628688	0.0894564	0.593444
Tmem258	-0.638643	0.0902166	0.593444
Gm43775	-0.753526	0.0907625	0.593444
Cyc1	-0.844155	0.0896665	0.593444
Stk25	-0.850357	0.0899997	0.593444
Mrpl36	-0.862925	0.0907742	0.593444
Gm4951	-0.914073	0.0892746	0.593444
Deptor	-0.974295	0.090604	0.593444
Mpnd	-1.0439	0.090696	0.593444
Gm16464	-1.11955	0.0891399	0.593444
Ocrl	-1.20196	0.0905528	0.593444
Map9	-1.46403	0.0898573	0.593444
Nup85	-1.53749	0.0895331	0.593444
Tbc1d19	-1.6558	0.0892191	0.593444
Tubgcp5	-1.72188	0.0900774	0.593444
Gnb4	-1.77727	0.0903471	0.593444
Dynlrb2	-2.22439	0.0891072	0.593444
Tspan18	-2.3482	0.0901533	0.593444
Gm37056	-2.57586	0.0899455	0.593444
Ddi2	0.588659	0.090848	0.593621
Evl	-0.773168	0.090904	0.593682
Sema3g	-1.509	0.0909831	0.593893
Brd4	0.761142	0.0911123	0.594088
Tmed3	-0.87878	0.0911533	0.594088
Grb14	-1.98909	0.0911214	0.594088
Olfr460	2.36635	0.0913064	0.59478
Coro1c	0.693882	0.0913771	0.594935
Anxa5	-0.756435	0.0914623	0.595185
E2f3	1.0057	0.0917546	0.595926
Ppp1r16b	0.683386	0.0916345	0.595926
mt-Tm	-0.804858	0.0917549	0.595926
Ptov1	-1.08767	0.0918578	0.595926
Pafah1b3	-1.60764	0.0917644	0.595926
Ido1	-1.68502	0.0918447	0.595926
Ssh1	-0.749012	0.092114	0.597282
Gm42829	0.79024	0.0924092	0.598891
Vmp1	0.641704	0.0926383	0.599153
Cnppd1	0.635365	0.0925917	0.599153
Apbb2	-1.41665	0.0925187	0.599153
Tifab	-1.56133	0.0925515	0.599153
Gap43	2.8473	0.0931152	0.599481
Rpp25l	1.20217	0.0929886	0.599481
Etnk1	0.862114	0.0931183	0.599481
Zc3h7a	0.644715	0.093111	0.599481
Ppp2r5c	0.631546	0.0932027	0.599481
Usp32	0.568228	0.0931047	0.599481
Arl6ip6	-0.793917	0.0931838	0.599481
2900026A02Rik	-1.28668	0.0930365	0.599481
5730409E04Rik	-1.58779	0.0932086	0.599481
Tcap	-2.11987	0.0931058	0.599481
Bmyc	-2.68357	0.0930025	0.599481
Hsd11b1	0.746189	0.0932729	0.599591
Gvin1	1.5039	0.0937008	0.600104
Dbr1	1.19207	0.0937308	0.600104
Prpf3	1.01299	0.0934956	0.600104
BC017643	0.782679	0.0934113	0.600104
Rfxap	0.716443	0.0935541	0.600104
Wasf2	0.62814	0.0936274	0.600104
Tarm1	0.602949	0.0937112	0.600104
Dennd1a	-1.03095	0.0935173	0.600104
Taf1a	2.1383	0.0947176	0.60118
Gm37399	1.31332	0.0948283	0.60118
F730035M05Rik	1.04842	0.0944405	0.60118
Ankrd66	0.866666	0.0941726	0.60118
Gm37691	0.76688	0.0940572	0.60118
Txnrd1	0.64726	0.0940579	0.60118
Psmb3	-0.637334	0.0947863	0.60118
Rps18	-0.705386	0.0943004	0.60118
Chchd1	-0.812152	0.0945349	0.60118
Stra13	-0.896571	0.0941138	0.60118
mt-Tt	-0.901153	0.0948413	0.60118
Ndufc2	-1.03995	0.0948459	0.60118
Ctla2a	-1.20144	0.0943135	0.60118
Ss18l1	-1.25231	0.0945673	0.60118
Gm25514	-1.32077	0.0945281	0.60118
Epb41l4aos	-1.39485	0.0947831	0.60118
Nrarp	-1.55842	0.0941013	0.60118
Traf3ip2	-1.69219	0.0943314	0.60118
Chst1	-1.83927	0.0947618	0.60118
Stmnd1	-2.80982	0.0946461	0.60118
Herc1	0.790622	0.0951942	0.602891
Pvrl1	-2.24535	0.0952108	0.602891
Lias	0.733735	0.0952617	0.602913
C030014I23Rik	2.66675	0.0953502	0.603172
C87436	1.06145	0.0960147	0.604788
Dbp	0.987698	0.0957924	0.604788
Snora31	0.935646	0.0959109	0.604788
6330418K02Rik	0.901185	0.0958243	0.604788
Uvrag	0.640415	0.0960091	0.604788
Mob3a	0.617613	0.0957911	0.604788
Aftph	0.612909	0.0960376	0.604788
Nup88	-0.721922	0.0960559	0.604788
Acaa1a	-0.763479	0.096082	0.604788
Rars2	-2.09903	0.0957811	0.604788
Fmr1	0.61572	0.09618	0.605104
Adgrl2	-0.899347	0.0963584	0.605627
Ndufaf5	-1.68789	0.0963534	0.605627
Rpain	-1.00981	0.0965923	0.606497
Mthfsd	-1.49189	0.0965803	0.606497
Aph1a	0.951382	0.096666	0.60654
Smad4	0.639088	0.0966947	0.60654
Lurap1l	-1.86655	0.0967604	0.606652
Ap2b1	1.00305	0.0968576	0.606962
Polg	0.825041	0.0969432	0.60702
Lnpep	0.787915	0.0969626	0.60702
Lamb2	-1.43113	0.0970298	0.607141
RP24-67F19.7	1.64526	0.0971952	0.607578
Alg12	-1.66316	0.09715	0.607578
Gm38171	0.943441	0.0974162	0.60866
Pml	-0.601778	0.0974708	0.608701
Wasl	0.751422	0.0976419	0.609244
Zeb1	0.586008	0.0977017	0.609244
Dapk2	-1.69836	0.0976954	0.609244
Ggta1	0.691306	0.097826	0.60972
Dennd5b	-1.26145	0.0980043	0.610532
Klc4	0.893422	0.0982231	0.610696
Larp4b	0.576719	0.0981145	0.610696
Slu7	0.575351	0.0981688	0.610696
Aatf	-0.960645	0.098211	0.610696
Sec13	-0.778081	0.098286	0.610787
Abcg2	-1.59486	0.0983803	0.611075
Qsox1	0.641709	0.098457	0.611091
Txndc5	-1.02122	0.098498	0.611091
Rnf217	-1.30356	0.0985274	0.611091
Gm43696	-1.65393	0.0985856	0.611154
B3gnt5	0.901304	0.0990648	0.612607
Ankrd33b	0.707749	0.0991971	0.612607
Creb1	0.704068	0.0988747	0.612607
Arf1	0.571488	0.0992231	0.612607
Csnk1d	0.562214	0.0993025	0.612607
Emg1	-0.73101	0.0991821	0.612607
Mx1	-1.02581	0.0992962	0.612607
Cnn3	-1.15326	0.0991389	0.612607
Hook1	-1.8482	0.0990389	0.612607
Slc24a4	-2.48374	0.0989641	0.612607
Mrpl27	-1.09367	0.0994075	0.612957
Gm38377	1.37134	0.0997571	0.613028
1700071M16Rik	0.925108	0.0997443	0.613028
Ifnar1	0.627055	0.0996607	0.613028
Ndufv2	-0.824524	0.0997201	0.613028
Cd200r1	-1.07754	0.0994766	0.613028
Cdk1	-1.41687	0.0996917	0.613028
Ccnb1	-1.42647	0.0996669	0.613028
Zfp948	1.4136	0.100074	0.613331
Fam219a	1.22402	0.100273	0.613331
Neil1	1.08747	0.100577	0.613331
AU020206	0.989548	0.100364	0.613331
Lcor	0.958465	0.100679	0.613331
C230096K16Rik	0.936723	0.100248	0.613331
Bcor	0.897433	0.100306	0.613331
Gpbp1	0.807237	0.100053	0.613331
Dcaf10	0.720248	0.0999791	0.613331
Pbrm1	0.596428	0.0999046	0.613331
S100a9	0.543273	0.100434	0.613331
Psmb2	-0.60799	0.100582	0.613331
Tcp1	-0.80001	0.100486	0.613331
Slirp	-0.932339	0.100185	0.613331
Terf1	-1.02212	0.100724	0.613331
Yif1a	-1.23448	0.100244	0.613331
Rbfox2	-1.30022	0.100527	0.613331
Grb10	-1.40096	0.0998993	0.613331
Sox8	-2.13425	0.100718	0.613331
Ptpn2	0.923988	0.101057	0.613848
Gm4285	0.826452	0.101293	0.613848
Sipa1l1	0.663972	0.101035	0.613848
Hdlbp	0.60702	0.100877	0.613848
Zranb1	0.583764	0.101058	0.613848
H2afj	0.557841	0.101251	0.613848
Pdgfb	-1.00904	0.10119	0.613848
Acvr2b	-1.29263	0.101154	0.613848
Pou3f2	-1.85765	0.101248	0.613848
Aldh6a1	-3.00516	0.101182	0.613848
Gm13834	1.96042	0.10147	0.614041
Ccdc17	-1.40021	0.101435	0.614041
Tek	-1.46418	0.101382	0.614041
Fam175b	0.834332	0.101658	0.614331
Gm23215	-2.03293	0.10164	0.614331
Slc9b2	-2.32724	0.101663	0.614331
Cenpq	0.847218	0.101858	0.615102
Pfkfb3	0.652745	0.101887	0.615102
Pold3	0.76979	0.102078	0.615961
E430014B02Rik	-1.43425	0.102272	0.616837
Ankrd44	0.720336	0.102375	0.616935
Zmynd8	0.645691	0.102385	0.616935
Osbp	0.593146	0.102517	0.617434
Mina	-1.12934	0.102698	0.618234
U2af2	0.849847	0.102809	0.618611
Wdr61	-1.07135	0.102933	0.61906
Ffar2	0.901788	0.103044	0.619433
Phtf1	1.15707	0.103173	0.619621
Zfp526	-0.926568	0.103127	0.619621
Tmem245	-1.03653	0.103291	0.620041
Usp16	0.772098	0.103613	0.621089
Ago2	0.62679	0.103605	0.621089
Smox	0.576269	0.103612	0.621089
C430049B03Rik	2.05327	0.103825	0.621802
Nsun3	1.06856	0.104161	0.621802
Nfkb1	0.750586	0.10428	0.621802
Ppard	0.731822	0.104317	0.621802
Osgin2	0.681814	0.104078	0.621802
Zmym5	0.654706	0.104126	0.621802
Srsf9	0.654148	0.104319	0.621802
Prdx6	0.643905	0.104174	0.621802
Kbtbd7	0.614897	0.10428	0.621802
Hsd17b4	-0.92333	0.103885	0.621802
Cln8	-1.03129	0.104045	0.621802
Gphn	-1.13453	0.104021	0.621802
H2-T23	1.08532	0.104568	0.621825
Syap1	0.616815	0.104566	0.621825
Lhfp	-1.49037	0.104539	0.621825
Pik3c2b	-1.85482	0.104456	0.621825
Asf1b	-2.00444	0.104516	0.621825
Nrd1	0.750104	0.104669	0.62202
Ubp1	0.696613	0.104721	0.62202
Nr3c1	0.597841	0.104748	0.62202
Rbp7	-2.02214	0.104999	0.623223
Nup98	0.897165	0.105237	0.62379
Dpysl2	-0.820452	0.105242	0.62379
Tacc3	-1.33388	0.105195	0.62379
Sh2d5	0.903634	0.105305	0.623868
Vwa1	-2.48276	0.105386	0.62406
Erlin1	1.02802	0.105565	0.624348
Rabgap1l	-0.796864	0.105484	0.624348
Myh6	-2.04161	0.105582	0.624348
Dars2	0.803422	0.105758	0.624513
Rc3h1	0.747708	0.105743	0.624513
Cyth2	0.681668	0.10569	0.624513
Gm37524	2.34487	0.106289	0.625122
Uts2	2.15508	0.10711	0.625122
Spatc1	1.78371	0.107022	0.625122
Gm38236	1.32148	0.106303	0.625122
Map6	1.21062	0.106103	0.625122
Pde7b	1.14292	0.106918	0.625122
Klhl25	0.876	0.107616	0.625122
Atp10a	0.833269	0.107446	0.625122
Ttc1	0.743155	0.106663	0.625122
Trub2	0.692466	0.107321	0.625122
Map3k2	0.688479	0.107277	0.625122
Ctnnb1	0.683508	0.107558	0.625122
Dennd3	0.651845	0.106642	0.625122
Gltscr2	0.608482	0.106581	0.625122
Pfdn5	0.595129	0.107544	0.625122
Trpm2	0.594548	0.107404	0.625122
Smap2	0.589392	0.107166	0.625122
Mtmr3	0.588727	0.106482	0.625122
Cwc25	0.575885	0.105959	0.625122
Ncf4	0.560032	0.106349	0.625122
Cotl1	0.549443	0.107148	0.625122
Neu1	0.547193	0.107028	0.625122
Trim25	0.544936	0.106928	0.625122
Pura	-0.65913	0.107164	0.625122
Nmd3	-0.856037	0.106534	0.625122
Igf2bp2	-0.911465	0.107634	0.625122
Tmem192	-0.946312	0.107582	0.625122
Rwdd1	-0.953751	0.106861	0.625122
Bin1	-1.05984	0.106044	0.625122
Rrn3	-1.15448	0.106419	0.625122
Tusc3	-1.34317	0.106458	0.625122
Fdx1	-1.56191	0.106904	0.625122
Gm4117	-1.57068	0.106544	0.625122
Pigk	-1.59508	0.10714	0.625122
Nrn1	-1.83791	0.107015	0.625122
Sec22a	-2.15975	0.107279	0.625122
Mxra8	-1.65004	0.107739	0.625448
Golgb1	0.853266	0.107907	0.625611
Rad50	-0.909311	0.107852	0.625611
Socs6	-1.15749	0.107915	0.625611
Arpc2	0.627176	0.108208	0.625634
Plk3	0.575358	0.108019	0.625634
Oas2	0.566937	0.10837	0.625634
Csad	-0.785598	0.108412	0.625634
Bmi1	-0.792406	0.108347	0.625634
Adk	-0.921177	0.108335	0.625634
Gcfc2	-1.67973	0.108102	0.625634
Adgra2	-1.84697	0.108257	0.625634
Rsph10b	-2.08454	0.108287	0.625634
Slc18b1	-2.22979	0.108139	0.625634
C730045M19Rik	2.46296	0.108642	0.626392
Tmem37	-2.08498	0.108637	0.626392
Mtmr12	0.699347	0.108845	0.626429
Ndufv1	-0.804572	0.108754	0.626429
Timm50	-1.23022	0.108829	0.626429
Dtl	-1.25302	0.10872	0.626429
Gm43011	-1.41891	0.108996	0.627013
Ppp2ca	0.6643	0.109113	0.627109
Tbck	-0.897756	0.10907	0.627109
Gm29318	-2.20763	0.109161	0.627109
Spop	0.588016	0.109378	0.628073
Rrp15	2.64169	0.110304	0.628392
Pop4	1.0559	0.110396	0.628392
Smg9	0.818431	0.110491	0.628392
Braf	0.794233	0.11011	0.628392
Fabp5	0.776863	0.109874	0.628392
Gtf2a2	0.640965	0.110389	0.628392
Tspan14	0.635559	0.109775	0.628392
Fam104a	0.618602	0.109525	0.628392
Nrf1	0.602585	0.110523	0.628392
Gm9733	0.568364	0.110397	0.628392
Fyn	-0.758245	0.110228	0.628392
Psmd6	-0.779162	0.110392	0.628392
Yipf6	-0.863765	0.110257	0.628392
l7Rn6	-0.868135	0.110407	0.628392
Nomo1	-1.1092	0.110493	0.628392
Tbc1d13	-1.12131	0.109735	0.628392
Prkca	-1.3977	0.110289	0.628392
Nrep	-1.52259	0.109808	0.628392
Slc4a8	-1.81271	0.109652	0.628392
2010109I03Rik	-1.84724	0.11	0.628392
Gm43097	-1.96103	0.109913	0.628392
Scn2a1	-2.07762	0.109834	0.628392
Prps1	-1.33464	0.11065	0.628832
Dnm2	0.559515	0.110744	0.629086
Adamts6	2.54215	0.110812	0.629092
Myo1d	0.782006	0.110943	0.629092
Zhx2	0.762786	0.110928	0.629092
Katna1	0.621172	0.110869	0.629092
Smurf2	0.610867	0.111054	0.629437
Ern1	0.656417	0.111194	0.629527
Mbd6	0.637739	0.111252	0.629527
Herpud2	0.594594	0.111227	0.629527
Col6a1	-1.33323	0.111268	0.629527
Aen	2.35148	0.112601	0.630649
Gm21781	1.04146	0.112857	0.630649
Gm42533	1.03948	0.112064	0.630649
Exosc3	0.882305	0.112782	0.630649
Rufy1	0.839675	0.112726	0.630649
4732465J04Rik	0.837275	0.112654	0.630649
Mfsd11	0.77905	0.112817	0.630649
Cry1	0.688888	0.112091	0.630649
Tulp4	0.682249	0.11202	0.630649
Zbtb22	0.679535	0.11251	0.630649
Milr1	0.595814	0.111758	0.630649
Kmt2c	0.574359	0.11242	0.630649
Sin3b	0.572943	0.112048	0.630649
Ptpre	0.556186	0.112279	0.630649
Tpd52	0.537048	0.112702	0.630649
Actr3	0.530589	0.112576	0.630649
Rps20	-0.617215	0.112796	0.630649
Eef2k	-0.832651	0.112078	0.630649
C1ra	-1.03092	0.111662	0.630649
Mkrn2	-1.15686	0.112309	0.630649
Asah2	-1.26816	0.112837	0.630649
Yap1	-1.45974	0.112469	0.630649
Nsdhl	-1.58378	0.112389	0.630649
Gucy1a3	-1.63352	0.11191	0.630649
Csn1s1	-1.75183	0.112848	0.630649
Mlip	-2.08087	0.111799	0.630649
Adamts14	-2.13033	0.112571	0.630649
Epb41l4a	-2.37673	0.111818	0.630649
A530099J19Rik	1.5336	0.112965	0.630866
Olfr1233	-1.71701	0.113045	0.630866
Gstk1	-2.10037	0.113027	0.630866
Lypla1	-0.735547	0.113195	0.631146
Rpl27	-1.4531	0.113181	0.631146
Galnt6	0.969003	0.113805	0.631672
Zfyve27	0.734166	0.11345	0.631672
Abhd17c	0.711513	0.113916	0.631672
Prpf38a	0.684912	0.113985	0.631672
Tcn2	0.64065	0.113963	0.631672
Arpc4	0.557957	0.11361	0.631672
Pabpc4	-0.825038	0.11356	0.631672
Ubfd1	-0.828225	0.113778	0.631672
Slc12a2	-0.915201	0.11392	0.631672
Rrp8	-1.04187	0.113433	0.631672
Adgrf5	-1.04641	0.113715	0.631672
Gm13571	-1.2175	0.113841	0.631672
Commd10	-1.55193	0.113469	0.631672
Sema3a	-2.17756	0.11355	0.631672
Wdfy4	0.61422	0.114105	0.63206
Tenm2	-4.01028	0.11421	0.632366
Shcbp1	-1.72986	0.114372	0.632987
Ap1g1	0.548087	0.114602	0.633711
Pitpnm2	-1.49785	0.114603	0.633711
Ubxn1	0.730163	0.114693	0.633932
Coq4	0.862077	0.114816	0.634059
Ift122	-1.32633	0.114791	0.634059
Gm11956	0.696522	0.114907	0.634286
Gm22574	-1.45901	0.115303	0.635918
Rpgrip1	-1.5444	0.115272	0.635918
Edem1	0.580437	0.115437	0.63638
Tacstd2	0.588748	0.115538	0.636661
Gm8000	0.651164	0.115992	0.637535
Elf4	0.622854	0.116056	0.637535
Dip2b	0.609291	0.115987	0.637535
Clk3	0.564726	0.116148	0.637535
Slc16a6	0.543608	0.115905	0.637535
Mbnl1	-0.547763	0.11604	0.637535
Edem2	-0.718233	0.115839	0.637535
Rrp36	-0.789857	0.116143	0.637535
Npas3	-1.80226	0.115859	0.637535
Hagh	-0.964518	0.116391	0.638594
Sparc	-0.856869	0.116445	0.63861
Rbsn	1.09203	0.117134	0.639273
Nelfe	0.811375	0.11705	0.639273
Rpl9	0.794163	0.116715	0.639273
Thrap3	0.696081	0.116969	0.639273
Psip1	0.658764	0.116622	0.639273
Znfx1	0.649183	0.11717	0.639273
Ell	0.569046	0.117165	0.639273
Rab31	0.537401	0.117153	0.639273
Kcnq1ot1	-0.81607	0.116952	0.639273
Igfbp7	-0.971754	0.116987	0.639273
Cd2	-1.24898	0.116781	0.639273
Myh10	-1.29569	0.116952	0.639273
Slc41a3	1.62156	0.117397	0.64019
RP23-26A14.4	1.50287	0.11871	0.64019
Gm17230	1.49538	0.118649	0.64019
Oas1c	1.3585	0.118752	0.64019
Slc35e4	1.2727	0.117768	0.64019
Scyl1	0.908023	0.117457	0.64019
Tex30	0.889282	0.117564	0.64019
Kif21b	0.799088	0.11773	0.64019
Utrn	0.746479	0.118866	0.64019
Pik3cb	0.742712	0.118064	0.64019
Plin3	0.704475	0.118687	0.64019
Smg1	0.683141	0.118876	0.64019
Cul3	0.591494	0.118384	0.64019
Fnip2	0.570902	0.118795	0.64019
Ubn1	0.558749	0.117804	0.64019
Tm6sf1	0.558455	0.117847	0.64019
Gnai2	0.533768	0.118907	0.64019
Adprh	0.533328	0.11814	0.64019
Limch1	-0.703048	0.117506	0.64019
Emc6	-0.738968	0.118452	0.64019
Cebpa	-0.993131	0.118126	0.64019
Lsm14b	-1.01985	0.118924	0.64019
Tsr1	-1.02187	0.11894	0.64019
Zc3h6	-1.02266	0.118297	0.64019
Foxk1	-1.07841	0.118585	0.64019
Zfhx2	-1.09983	0.1177	0.64019
Ttc38	-1.27379	0.118218	0.64019
Bphl	-1.38282	0.117758	0.64019
Ttc28	-1.40456	0.118861	0.64019
Zmym4	-1.4844	0.118371	0.64019
Zfp788	-1.61016	0.118951	0.64019
Gm23592	-1.97102	0.118261	0.64019
Taf8	1.03945	0.119002	0.640191
Sepn1	0.613992	0.119221	0.640781
Pogk	-0.978548	0.119207	0.640781
Gata6	-1.68955	0.119263	0.640781
Trim5	0.688691	0.11939	0.640922
Siglecf	0.625893	0.119348	0.640922
Gm9992	-0.954896	0.119519	0.641342
Snx8	0.710293	0.119597	0.641491
Ltc4s	1.43317	0.11965	0.641501
Trappc10	0.707823	0.119948	0.642552
Sgpl1	0.578119	0.119912	0.642552
Cyp20a1	-1.44245	0.119998	0.642552
Dhx29	1.12532	0.120453	0.643978
Slc30a7	0.79227	0.120617	0.643978
Wipi2	0.643969	0.120531	0.643978
Aqp9	0.60803	0.120385	0.643978
Crip1	-0.746379	0.120544	0.643978
Orc6	-0.921716	0.120532	0.643978
Rsph1	-1.63363	0.120619	0.643978
Hephl1	-1.98132	0.120692	0.644096
Spint1	-1.33695	0.12085	0.644396
Vldlr	-2.33283	0.120809	0.644396
Notch1	0.595823	0.120903	0.644413
RP23-335G1.5	2.41691	0.121823	0.64485
Dctn1	0.843428	0.121527	0.64485
Xaf1	0.801277	0.12176	0.64485
Atg101	0.727132	0.12155	0.64485
Ric1	0.711337	0.121823	0.64485
Snrnp48	0.680487	0.121179	0.64485
Ergic1	0.619539	0.121476	0.64485
Paip2	0.510801	0.1219	0.64485
Dbnl	-0.590572	0.121846	0.64485
Hopx	-0.598796	0.121826	0.64485
Pycard	-0.651606	0.121638	0.64485
Nrip1	-0.836199	0.121894	0.64485
Cisd1	-0.987406	0.12131	0.64485
Blmh	-1.16465	0.121694	0.64485
B130024G19Rik	-1.4888	0.121282	0.64485
mt-Tw	-1.71557	0.121638	0.64485
Gm26877	-2.14794	0.121726	0.64485
Zc3h12b	-2.2249	0.121623	0.64485
Gm5464	3.16655	0.123663	0.644977
Zfp871	1.13139	0.122503	0.644977
Plekhn1	0.931761	0.122854	0.644977
Capns2	0.824508	0.121989	0.644977
Mak	0.819972	0.123676	0.644977
Slc9a1	0.819358	0.122082	0.644977
Sft2d1	0.815176	0.122548	0.644977
Tcf20	0.780427	0.122301	0.644977
Gm26982	0.745716	0.122788	0.644977
Piwil2	0.717807	0.123649	0.644977
Fam110a	0.670652	0.122833	0.644977
Usp19	0.660225	0.123178	0.644977
Dnttip1	0.63781	0.122273	0.644977
Fam134a	0.631172	0.122839	0.644977
Mocos	0.592798	0.12339	0.644977
Arpp19	0.589869	0.123702	0.644977
Il10ra	0.584683	0.122418	0.644977
Anxa4	-0.624047	0.122984	0.644977
Nsmce1	-0.824458	0.123346	0.644977
Ndufc1	-0.854511	0.12335	0.644977
Mical3	-0.861696	0.12304	0.644977
Pam	-0.978569	0.123418	0.644977
2023-09-04	-1.05394	0.123416	0.644977
Yif1b	-1.0854	0.123176	0.644977
Snap47	-1.26432	0.122662	0.644977
Dbt	-1.26541	0.12239	0.644977
Trim14	-1.27715	0.1225	0.644977
Rnaseh1	-1.34145	0.122984	0.644977
Alg14	-1.41321	0.122694	0.644977
Akr1b10	-1.4613	0.122833	0.644977
Fstl3	-1.56249	0.122315	0.644977
Fcer2a	-1.58648	0.122065	0.644977
Sntb1	-1.85441	0.123559	0.644977
Mycn	-2.02311	0.123658	0.644977
Olfr787	-2.22293	0.123419	0.644977
Birc2	0.688335	0.124121	0.645589
Atp1b3	0.494293	0.12404	0.645589
Wdr4	-1.32837	0.124085	0.645589
Fgfr2	-1.61852	0.124018	0.645589
Zwilch	-1.63284	0.124124	0.645589
Gm6297	-2.43465	0.123893	0.645589
Ppm1a	0.552666	0.12443	0.646384
Ppfia2	-1.87608	0.124419	0.646384
Nefl	-1.9438	0.124384	0.646384
Acot2	-0.929427	0.124481	0.646386
Snhg18	-1.6678	0.12454	0.646427
Cd38	-0.799695	0.124642	0.646691
Snx7	-1.11226	0.124713	0.646791
Srms	-1.77119	0.124763	0.646791
B230219D22Rik	0.684166	0.124882	0.647145
Vasp	0.510197	0.124979	0.647382
Fibp	-0.875717	0.125037	0.64742
Ccdc108	-1.71302	0.125107	0.647518
Meaf6	-0.919224	0.125319	0.648349
Ppp1r3b	0.61751	0.125532	0.648661
Gng12	0.543032	0.125526	0.648661
Sil1	-1.58879	0.125453	0.648661
Prkrip1	0.884532	0.125953	0.649303
Rel	0.734816	0.12614	0.649303
Chic2	0.635129	0.125788	0.649303
Pstpip1	0.591673	0.126168	0.649303
Myo9b	0.578997	0.12574	0.649303
Inadl	-1.1565	0.126024	0.649303
Plscr4	-1.33083	0.126108	0.649303
Col4a5	-1.5213	0.126095	0.649303
Kcnk3	-1.58535	0.126091	0.649303
Nmnat1	-1.80057	0.125927	0.649303
Cd3g	-1.16439	0.126275	0.64959
Acap2	0.598815	0.126371	0.649821
Cmklr1	1.01868	0.126576	0.650215
Mtf2	0.582352	0.126601	0.650215
Cttnbp2	-1.36689	0.126589	0.650215
Wdr83os	-0.790174	0.126709	0.650507
RP23-74N13.1	1.01339	0.127138	0.65107
Rgs14	0.830124	0.127691	0.65107
Gm13006	0.789046	0.127546	0.65107
Sdf2	0.720563	0.127539	0.65107
Golga7	0.694241	0.127236	0.65107
Borcs5	0.677492	0.127202	0.65107
Neurl3	0.63434	0.127345	0.65107
Tapbpl	0.629507	0.127347	0.65107
Ccdc47	-0.740604	0.127614	0.65107
Nvl	-0.741079	0.127391	0.65107
Ankib1	-0.944996	0.127014	0.65107
Uxs1	-1.12492	0.127291	0.65107
Rfc5	-1.27143	0.127022	0.65107
Pex2	-1.32356	0.127455	0.65107
Sgsm2	-1.57473	0.127691	0.65107
Ppp2r3a	-1.6098	0.127001	0.65107
Gm42447	-1.86118	0.127114	0.65107
Uba52	1.09239	0.127813	0.651206
Crnkl1	0.91046	0.12782	0.651206
Tmem41b	0.924748	0.12802	0.651455
Armcx5	0.752164	0.128256	0.651455
Adam10	0.604491	0.128142	0.651455
AF251705	0.569541	0.128056	0.651455
Mcfd2	0.543357	0.128108	0.651455
Pdlim5	0.523505	0.128202	0.651455
Nt5c	-0.879044	0.128331	0.651455
Adrb1	-1.11277	0.128303	0.651455
Gm6525	-2.01112	0.128079	0.651455
Retn	0.793411	0.128475	0.651752
3830406C13Rik	-1.04232	0.128537	0.651752
Rbm3os	-1.2579	0.128543	0.651752
Slc17a5	1.04449	0.129067	0.651927
Mdn1	0.954953	0.129449	0.651927
Klhl28	0.905866	0.129415	0.651927
Pdcd11	0.739302	0.129461	0.651927
Fnbp4	0.723281	0.128868	0.651927
Ascc3	0.72244	0.129225	0.651927
Zswim8	0.715435	0.129759	0.651927
Pomk	0.677483	0.129316	0.651927
Hadha	0.648032	0.128751	0.651927
Tinf2	0.63302	0.129433	0.651927
Slc9a3r1	0.539752	0.129275	0.651927
Nmt2	-0.606685	0.129208	0.651927
Ext1	-0.674646	0.129537	0.651927
Ndufb8	-0.766194	0.12956	0.651927
Zfp719	-0.807672	0.129701	0.651927
Opa1	-1.05088	0.129296	0.651927
Map4k5	-1.16205	0.12966	0.651927
Ppp1r9a	-1.1952	0.129348	0.651927
Dlgap1	-1.24128	0.129727	0.651927
Kcnc3	-1.31124	0.129639	0.651927
Emcn	-1.45739	0.129662	0.651927
Gm23641	-1.60787	0.128656	0.651927
Sox13	-2.28233	0.129245	0.651927
Tnfrsf8	1.57239	0.129963	0.651965
Fam20b	0.781233	0.130175	0.651965
Hspa4l	0.651515	0.130057	0.651965
Psme4	0.602922	0.130085	0.651965
Sirpa	0.50803	0.130177	0.651965
Cecr2	-1.94551	0.13016	0.651965
Ccdc81	-2.06732	0.129886	0.651965
Olfr912	-2.2519	0.130118	0.651965
Gm43144	2.39815	0.130978	0.652759
Hdac6	1.90556	0.13122	0.652759
Zfp119b	1.58364	0.130775	0.652759
Dhrs11	1.01139	0.131681	0.652759
6530402F18Rik	0.978988	0.130538	0.652759
Aaas	0.95209	0.130759	0.652759
Wdr45	0.922637	0.130971	0.652759
RP23-23C9.4	0.843069	0.130468	0.652759
Wdtc1	0.696238	0.131459	0.652759
Eno1	0.63781	0.131741	0.652759
Socs3	0.611225	0.130553	0.652759
Cyp4f18	0.604548	0.131593	0.652759
Rrp1	0.603119	0.131784	0.652759
Tuba4a	0.59249	0.131089	0.652759
Fam168b	0.574938	0.131346	0.652759
Nfkbiz	0.543388	0.131374	0.652759
Rsrp1	0.538706	0.130911	0.652759
Hmha1	0.537228	0.130957	0.652759
Rab2a	0.528654	0.131193	0.652759
Usp18	0.489596	0.131239	0.652759
Nek7	-0.632813	0.131687	0.652759
Mcm4	-0.851772	0.131718	0.652759
Lrrc61	-0.881245	0.131774	0.652759
Srprb	-1.18217	0.131827	0.652759
Asb13	-1.38305	0.131674	0.652759
Mphosph9	-1.38602	0.13171	0.652759
Dmap1	-1.39706	0.131769	0.652759
Foxj1	-1.58065	0.130875	0.652759
Gjb2	-2.10856	0.131229	0.652759
Tmem159	-1.09631	0.131952	0.653123
Slc35d2	1.03372	0.132772	0.65329
Ppp1r18os	0.917259	0.132572	0.65329
Cebpz	0.743268	0.132862	0.65329
Riok3	0.575212	0.132319	0.65329
Gmeb1	0.573479	0.132311	0.65329
Aste1	-0.710444	0.132339	0.65329
Vrk2	-0.764849	0.132327	0.65329
Med25	-0.77925	0.132228	0.65329
mt-Ts2	-0.921668	0.132641	0.65329
Serping1	-0.991091	0.132135	0.65329
Thumpd1	-1.23818	0.132842	0.65329
Stau2	-1.35681	0.132895	0.65329
Itfg2	-1.38957	0.132404	0.65329
Col4a4	-1.42437	0.132726	0.65329
Polr3k	-1.48966	0.132927	0.65329
Akr1b3	-1.54561	0.132437	0.65329
2610028H24Rik	-1.62211	0.132478	0.65329
Rbpjl	-1.6562	0.132959	0.65329
Irx2	-1.89764	0.132963	0.65329
Mien1	0.672408	0.133048	0.653453
Zadh2	2.07682	0.133417	0.655011
Gm12796	0.99693	0.133591	0.655362
Tm9sf3	0.541419	0.133559	0.655362
Clec4e	0.486499	0.133812	0.656189
Adora2b	1.28703	0.133929	0.656258
Gk	0.575764	0.133907	0.656258
Gm19412	0.714572	0.134008	0.656393
Tpgs2	-1.1196	0.134069	0.656438
Dclre1c	0.761129	0.13443	0.657107
Mirt2	0.625091	0.134568	0.657107
Pik3cd	0.598157	0.134489	0.657107
Etl4	-1.21309	0.134392	0.657107
Gsdmc4	-1.24758	0.134532	0.657107
2010320M18Rik	-1.84557	0.134445	0.657107
Plin5	-2.40864	0.134445	0.657107
Stradb	1.4993	0.134666	0.657333
Csnk2b	0.6218	0.134749	0.657484
Fam134c	1.13407	0.135973	0.65812
Prrg1	1.01009	0.135445	0.65812
Tgtp2	0.935787	0.136462	0.65812
Rybp	0.886668	0.136513	0.65812
Eno3	0.852886	0.136775	0.65812
RP24-186G5.4	0.814808	0.13703	0.65812
Fam167a	0.727477	0.136338	0.65812
Fcho2	0.688271	0.135987	0.65812
Fam20c	0.674504	0.136993	0.65812
Tug1	0.668554	0.136891	0.65812
Ptprc	0.659203	0.13588	0.65812
Ptgs2os2	0.653733	0.13653	0.65812
Naa60	0.648164	0.136932	0.65812
Mta3	0.635319	0.136172	0.65812
Dnajc14	0.610965	0.135941	0.65812
Dstyk	0.607748	0.136034	0.65812
Parp14	0.601525	0.135822	0.65812
Fndc3a	0.55187	0.13702	0.65812
RP23-20K24.9	0.520694	0.136365	0.65812
Zc3h12a	0.511321	0.134993	0.65812
Ptpn18	-0.552869	0.137059	0.65812
Rps15a	-0.560194	0.135203	0.65812
Kit	-0.690649	0.13673	0.65812
Mdh1	-0.888477	0.137108	0.65812
Lsm2	-0.88947	0.137068	0.65812
Dock7	-0.952665	0.136613	0.65812
Clpx	-0.994661	0.136154	0.65812
St7	-1.03081	0.136751	0.65812
Uqcc3	-1.03678	0.135891	0.65812
Snord13	-1.04115	0.136943	0.65812
Cfap54	-1.08628	0.136369	0.65812
Heatr5b	-1.15065	0.135922	0.65812
Chd5	-1.43955	0.135617	0.65812
Timm10	-1.47466	0.135661	0.65812
Tex9	-1.49898	0.134978	0.65812
Lrig3	-1.53273	0.135616	0.65812
Ticrr	-1.75318	0.136366	0.65812
Fam84a	-2.00405	0.136646	0.65812
Me3	-2.04037	0.135464	0.65812
2610524H06Rik	-2.08991	0.136523	0.65812
Ankmy2	-2.14159	0.1355	0.65812
Odf3b	-2.17486	0.136242	0.65812
A730017C20Rik	-2.27128	0.135822	0.65812
Eif5	0.550105	0.137221	0.658412
Snx6	0.799598	0.137329	0.65868
Gm42587	2.65728	0.137587	0.658766
Ccdc59	0.656075	0.137866	0.658766
Diap1	0.625112	0.137807	0.658766
D930015E06Rik	0.581552	0.137469	0.658766
Kat2b	0.549542	0.13786	0.658766
Raf1	0.465789	0.137779	0.658766
Polr2m	-0.699333	0.1378	0.658766
Zfp422	-1.15449	0.137713	0.658766
Snhg4	-1.54543	0.137683	0.658766
Coasy	-1.55974	0.13779	0.658766
Ppp1cb	0.508483	0.138068	0.658989
9430020K01Rik	-1.00382	0.138018	0.658989
Adgrg1	-1.08287	0.138063	0.658989
Agbl2	-1.93188	0.138144	0.658997
Sigirr	-2.39024	0.138173	0.658997
Slc31a1	0.506529	0.13834	0.659542
Pym1	-1.80547	0.138445	0.659795
Fam110c	-1.88576	0.138505	0.659833
Sema6b	0.830258	0.138597	0.659842
Acbd3	0.602121	0.13861	0.659842
Mcc	-1.21702	0.138673	0.659894
Slc29a3	0.766083	0.13875	0.660009
Atp6ap2	0.523597	0.138922	0.660581
Ppm1d	0.679532	0.138996	0.660687
Gm37651	1.83992	0.140209	0.661026
Zfp628	1.59699	0.14032	0.661026
RP23-4F16.10	1.51703	0.141409	0.661026
Gm42551	1.45016	0.141469	0.661026
Gpld1	1.37727	0.140935	0.661026
Gm12708	1.16889	0.139537	0.661026
Zfp617	1.08791	0.142961	0.661026
Papd5	1.04486	0.140409	0.661026
Gm18801	0.980429	0.140166	0.661026
5031414D18Rik	0.908035	0.143098	0.661026
Fyco1	0.894891	0.139656	0.661026
Map3k15	0.831818	0.139945	0.661026
Gm23802	0.828969	0.143129	0.661026
Donson	0.828192	0.14234	0.661026
Spdl1	0.812077	0.140628	0.661026
Uspl1	0.803315	0.139681	0.661026
Atp11c	0.774196	0.139566	0.661026
Gm8091	0.766296	0.139757	0.661026
Atrn	0.734401	0.142341	0.661026
Cdc73	0.683991	0.139215	0.661026
Rbm5	0.68078	0.140322	0.661026
Inpp5k	0.661757	0.140435	0.661026
Tmed9	0.656599	0.141015	0.661026
Samd9l	0.64261	0.140647	0.661026
Srsf4	0.642032	0.139967	0.661026
Relt	0.630429	0.14152	0.661026
Pag1	0.600528	0.140912	0.661026
Wnk1	0.581947	0.140524	0.661026
Csnk1g1	0.57459	0.139199	0.661026
Emilin2	0.568739	0.13984	0.661026
Tlr4	0.564026	0.139251	0.661026
Stx7	0.531031	0.140059	0.661026
Prkar1a	0.519597	0.142433	0.661026
Vps54	0.51671	0.141697	0.661026
Ogfrl1	0.507001	0.142828	0.661026
Nedd9	0.502394	0.142746	0.661026
Ddit3	0.490273	0.142636	0.661026
Spcs2	-0.523324	0.140214	0.661026
Rbx1	-0.60872	0.143071	0.661026
Maf	-0.667393	0.139606	0.661026
Ruvbl2	-0.737856	0.142906	0.661026
Gm12689	-0.748955	0.142671	0.661026
Rbm15b	-0.763929	0.14242	0.661026
Wdr77	-0.789498	0.142471	0.661026
Gm11510	-0.795076	0.139717	0.661026
Hoxb4	-0.823113	0.142624	0.661026
Dicer1	-0.922165	0.14174	0.661026
Slc29a1	-0.931613	0.139789	0.661026
Zdhhc21	-0.93371	0.141362	0.661026
Kcnk6	-0.93796	0.140935	0.661026
Efnb1	-0.954546	0.140487	0.661026
Fmo1	-0.964938	0.142167	0.661026
Rpl10-ps3	-0.997364	0.141556	0.661026
Bank1	-1.01079	0.142498	0.661026
Slc35e2	-1.05564	0.143117	0.661026
Ppap2a	-1.12275	0.140789	0.661026
Bet1	-1.14166	0.141147	0.661026
Tbc1d8b	-1.19871	0.140795	0.661026
Clec14a	-1.20313	0.14204	0.661026
Cbr1	-1.24438	0.141309	0.661026
Prex2	-1.26651	0.142869	0.661026
Gm10250	-1.32932	0.139465	0.661026
Lrrc40	-1.3585	0.142437	0.661026
Ear1	-1.37695	0.140214	0.661026
Jagn1	-1.37854	0.142581	0.661026
Abcb10	-1.44146	0.141179	0.661026
Ikzf4	-1.45161	0.139575	0.661026
Rbm19	-1.56203	0.142851	0.661026
Casc5	-1.62394	0.142325	0.661026
Clspn	-1.70156	0.142298	0.661026
Cds1	-1.70476	0.142209	0.661026
Gm42725	-1.71117	0.141136	0.661026
Tmem41a	-1.81957	0.143058	0.661026
Ano5	-2.03893	0.141798	0.661026
Tmem107	-2.10366	0.142099	0.661026
Gm12576	-2.19746	0.14127	0.661026
Apln	-2.34228	0.141949	0.661026
Crispld1	-2.69088	0.141996	0.661026
Gm27019	1.46992	0.14365	0.663192
Gm13139	2.29578	0.143958	0.663496
Gm37642	1.97875	0.144052	0.663496
Gm3052	1.79222	0.144134	0.663496
A530013C23Rik	0.791965	0.14385	0.663496
Ier3	0.681491	0.143773	0.663496
Ythdf3	0.550623	0.144017	0.663496
Prkcd	0.473598	0.144027	0.663496
Acat2	-0.906444	0.144131	0.663496
Gm7809	1.95486	0.144536	0.663984
Gm42658	1.27385	0.14492	0.663984
Hmga1	1.08421	0.144684	0.663984
Avl9	0.758641	0.144499	0.663984
Rnf125	0.676234	0.145174	0.663984
Zeb2os	0.604476	0.144891	0.663984
Zfp207	0.564511	0.145122	0.663984
Psd4	0.550603	0.144722	0.663984
Gtf3a	-0.862057	0.144822	0.663984
Prom1	-0.86994	0.144361	0.663984
Tmem160	-0.961052	0.14464	0.663984
Rab23	-1.01939	0.145012	0.663984
Wrnip1	-1.03584	0.144581	0.663984
Fhad1	-1.10581	0.14434	0.663984
Wdr18	-1.30896	0.145181	0.663984
Gm42636	-1.43999	0.145034	0.663984
C920025E04Rik	-1.58923	0.14499	0.663984
Dhdh	-1.62227	0.145095	0.663984
Srrd	0.766515	0.145288	0.663993
Rttn	-1.60526	0.145277	0.663993
Zfp953	1.96257	0.145552	0.664029
Cep350	0.726098	0.146024	0.664029
Stat4	0.666739	0.145538	0.664029
Pcnp	0.63781	0.146078	0.664029
Zbtb7b	0.627333	0.14546	0.664029
Mfsd6	0.58507	0.145838	0.664029
Ubr4	0.542708	0.145991	0.664029
Ube2j2	0.533641	0.145466	0.664029
Cd200	-0.65147	0.145658	0.664029
Heg1	-0.663996	0.145759	0.664029
Bzw2	-0.690313	0.145783	0.664029
Oma1	-0.735007	0.145819	0.664029
Selo	-1.69173	0.14608	0.664029
Spata18	-1.80891	0.146071	0.664029
Gsdma2	-3.21548	0.145855	0.664029
Ccdc82	0.968366	0.147058	0.664054
Gm42462	0.934236	0.14652	0.664054
Rps11-ps1	0.920976	0.146982	0.664054
Itga5	0.665139	0.146653	0.664054
Il27	0.662707	0.14715	0.664054
Gm15729	0.601746	0.146655	0.664054
Alcam	0.583743	0.147172	0.664054
Csnk1a1	0.559136	0.146895	0.664054
Rela	0.551287	0.146732	0.664054
Tnfrsf23	0.540347	0.146673	0.664054
Litaf	0.511398	0.146477	0.664054
AA467197	0.499861	0.147162	0.664054
Emp3	-0.558679	0.146352	0.664054
Rpa3	-1.18533	0.146624	0.664054
Gm42529	-1.21198	0.146695	0.664054
Exosc1	-1.30009	0.146797	0.664054
Ryr2	-1.43162	0.146151	0.664054
Lrpprc	-1.49997	0.147084	0.664054
Clvs2	-1.5995	0.147184	0.664054
Ctu1	-1.734	0.14622	0.664054
Notch4	-2.19222	0.147124	0.664054
Gtdc1	0.791419	0.147426	0.664675
Wdr76	-1.56781	0.147418	0.664675
Man2c1os	1.91279	0.147715	0.665502
Tet1	-1.87183	0.147674	0.665502
Hacd2	0.561745	0.147888	0.665713
Mafg	0.51833	0.147906	0.665713
Syce2	-1.37743	0.147961	0.665713
Hoxb5	-1.68199	0.147971	0.665713
Fam193b	0.747102	0.148133	0.666167
B930095G15Rik	-1.23786	0.148177	0.666167
Anp32b	-0.97568	0.148339	0.666423
Cdkn2c	-1.25507	0.148306	0.666423
Ntan1	-0.764471	0.148514	0.666974
Gnpda1	0.773685	0.148835	0.667473
Cbl	0.488788	0.14883	0.667473
Adrbk2	-0.625255	0.148803	0.667473
0610007P14Rik	-1.29392	0.148776	0.667473
2810408I11Rik	1.26327	0.148967	0.667475
Gtf3c6	0.720639	0.149028	0.667475
Ly96	-0.592297	0.149046	0.667475
Gm29340	-0.730748	0.149004	0.667475
Psmb6	-0.637094	0.149111	0.667531
Plekhg4	1.57312	0.149234	0.667845
Max	0.576078	0.149383	0.668275
9330133O14Rik	-0.651517	0.149578	0.668914
Gm37420	1.56499	0.14978	0.668949
Pdpr	0.986996	0.149797	0.668949
Smndc1	0.559803	0.149789	0.668949
Mrpl18	-0.669663	0.149782	0.668949
Herc4	0.632442	0.149996	0.669133
Cmas	0.581198	0.149924	0.669133
Ostm1	0.551152	0.149991	0.669133
Ensa	0.698231	0.150092	0.669299
Fam210b	-0.822752	0.150139	0.669299
C330027C09Rik	-1.09486	0.150229	0.669466
Tal1	1.11098	0.15072	0.669539
Gm38220	0.93233	0.15068	0.669539
Nnt	0.922897	0.150512	0.669539
Arhgap18	0.776923	0.150631	0.669539
Pisd	0.744406	0.15032	0.669539
Zc3h18	0.596687	0.150715	0.669539
Zbtb4	-0.780047	0.150701	0.669539
Ak3	-0.883585	0.150398	0.669539
Dnah12	-1.21787	0.150633	0.669539
Jdp2	0.765838	0.150886	0.669809
Calcoco1	-0.787483	0.150858	0.669809
Igkv8-21	-2.44912	0.150962	0.66991
Gm21975	0.64379	0.151285	0.671111
Zc3hav1	0.560139	0.151379	0.671291
Tsn	-0.659472	0.151451	0.671374
Fam21	0.532641	0.151645	0.671616
Itgb6	-1.37958	0.151664	0.671616
Jmjd8	-1.4756	0.151629	0.671616
Gm5483	0.529592	0.1518	0.671984
Ms4a7	-0.902919	0.151894	0.672168
F12	1.96895	0.15226	0.673344
Gm8251	1.48594	0.152613	0.673344
Gm42908	1.38251	0.152527	0.673344
P2rx7	0.981614	0.152872	0.673344
Fbxo22	0.878063	0.152997	0.673344
Jak3	0.84156	0.153175	0.673344
Zxdc	0.801793	0.152546	0.673344
Vps37b	0.739647	0.152351	0.673344
Ywhah	0.7383	0.152707	0.673344
Smchd1	0.68075	0.153064	0.673344
Atp2c1	0.568994	0.152664	0.673344
Wapl	0.561797	0.153221	0.673344
Rhog	0.491541	0.153274	0.673344
Best1	0.490041	0.153235	0.673344
Cd300ld	0.488541	0.152455	0.673344
Stat2	0.469729	0.152735	0.673344
Psmd1	-0.551125	0.153249	0.673344
Mcmdc2	-0.967417	0.152759	0.673344
Lrrcc1	-1.14609	0.15281	0.673344
Ubd	-1.47923	0.152948	0.673344
Olfr189-ps1	-2.16977	0.152876	0.673344
Mblac2	-0.998575	0.153363	0.673501
Rabepk	1.21577	0.153544	0.67351
Gm13423	1.15399	0.153693	0.67351
Txndc15	0.856743	0.153935	0.67351
Ormdl3	0.770531	0.154255	0.67351
Fem1c	0.699846	0.154108	0.67351
Stk38l	0.656626	0.154022	0.67351
Hspa5	0.578881	0.1542	0.67351
Lmo2	0.545461	0.154	0.67351
Sfxn5	0.542469	0.154083	0.67351
2023-09-09	-0.592891	0.154296	0.67351
Wdr33	-0.602702	0.153774	0.67351
Eef1d	-0.610697	0.15374	0.67351
Zfp942	-1.0579	0.153674	0.67351
Tspan9	-1.37043	0.154018	0.67351
Cox15	-1.53516	0.153449	0.67351
Irx5	-1.65798	0.153799	0.67351
Dusp22	-1.82575	0.154222	0.67351
Gm13154	-2.04092	0.15432	0.67351
Ankrd11	0.623598	0.154391	0.673528
Naa50	0.581674	0.15443	0.673528
Kctd2	1.21741	0.154483	0.67353
Zbed5	-2.0277	0.154718	0.674323
Fbxl12	0.731313	0.154974	0.675206
Vav3	0.960127	0.155399	0.67558
Cnot4	0.654389	0.155512	0.67558
Ltbr	0.544681	0.155322	0.67558
Tmem2	0.502343	0.155485	0.67558
Nfkb2	0.499755	0.155539	0.67558
Ppib	-0.524629	0.15524	0.67558
Uqcr11	-0.630601	0.155244	0.67558
Ptk2	-1.16567	0.15542	0.67558
Magi2	-1.68496	0.155279	0.67558
Mcm3ap	0.727686	0.155767	0.675836
Scaf4	0.582834	0.155729	0.675836
Kpna4	0.506043	0.155811	0.675836
Ubac1	-1.3714	0.155772	0.675836
Scpep1	-0.715574	0.156023	0.676322
Ust	-1.61904	0.156029	0.676322
Ltb	0.736559	0.156577	0.676486
Snrnp200	0.658119	0.156545	0.676486
Bach1	0.590697	0.156495	0.676486
Sde2	0.581843	0.156398	0.676486
Cpd	0.543376	0.156775	0.676486
Nab2	0.540144	0.15675	0.676486
Azin1	0.498529	0.156357	0.676486
Eif1	0.49569	0.15648	0.676486
Srsf3	0.493957	0.156762	0.676486
Exosc5	-0.725512	0.15629	0.676486
Plscr3	-1.07831	0.156315	0.676486
Pomgnt1	-1.35145	0.156772	0.676486
Nckap1	-1.42056	0.156813	0.676486
Fzd8	-2.01077	0.156473	0.676486
Son	0.587018	0.157066	0.677347
Rpl37a	-0.559108	0.15727	0.677997
Hps3	-0.633675	0.157387	0.678273
Treml2	0.448674	0.157499	0.678367
Adap2	-0.894925	0.15757	0.678367
L3mbtl2	-1.58429	0.157565	0.678367
Ranbp3	-0.687583	0.157864	0.679176
Gm22481	-1.08862	0.157821	0.679176
Gm9687	3.37056	0.159591	0.679238
Tuft1	1.79078	0.158273	0.679238
Gm38175	1.67377	0.159683	0.679238
Psmg3	1.25675	0.158618	0.679238
Zfp445	0.951497	0.158246	0.679238
Usp47	0.801758	0.159137	0.679238
Actr2	0.789999	0.158564	0.679238
Gm2396	0.782852	0.160229	0.679238
Scamp1	0.738883	0.159528	0.679238
Ero1l	0.713612	0.157977	0.679238
Tbc1d14	0.676206	0.159038	0.679238
Rbpj	0.654765	0.158645	0.679238
Map2k2	0.611573	0.160237	0.679238
Il16	0.604479	0.159212	0.679238
Kdm7a	0.583723	0.15926	0.679238
Cnot3	0.582982	0.160286	0.679238
Ppp1r12a	0.578233	0.158917	0.679238
Swt1	0.551901	0.160277	0.679238
Cd300lb	0.549193	0.15812	0.679238
Ezr	0.539138	0.159135	0.679238
Zfand2a	0.538175	0.159869	0.679238
Clta	0.524664	0.158195	0.679238
Ip6k1	0.524077	0.159284	0.679238
Stxbp5	0.523579	0.159165	0.679238
BC005537	0.47395	0.160194	0.679238
Rpn1	-0.506116	0.159747	0.679238
Syngr2	-0.528289	0.159655	0.679238
Itga6	-0.588652	0.159018	0.679238
Hivep2	-0.634185	0.158951	0.679238
Npm1	-0.635092	0.159743	0.679238
Sfxn3	-0.681362	0.160004	0.679238
Edem3	-0.709554	0.159961	0.679238
Tsta3	-1.16822	0.160153	0.679238
Gm37893	-1.21635	0.158653	0.679238
Lrrc6	-1.31524	0.159889	0.679238
Snta1	-1.39773	0.159001	0.679238
Lrriq1	-1.39862	0.159376	0.679238
Akap17b	-1.43322	0.158636	0.679238
Gm26735	-1.46489	0.159244	0.679238
Hira	-1.47356	0.160093	0.679238
Mcm5	-1.57189	0.160093	0.679238
Marveld1	-1.7253	0.159151	0.679238
Cryz	-1.84753	0.159917	0.679238
Gas8	-2.02629	0.158818	0.679238
Adra1a	-2.27406	0.158432	0.679238
Wipf1	0.444686	0.160389	0.679446
Tagln	1.73896	0.160725	0.679542
Abhd16b	0.644707	0.160601	0.679542
Zranb2	0.589967	0.160757	0.679542
Klhl2	0.542717	0.16084	0.679542
Rexo2	-0.560244	0.160706	0.679542
RP23-4F16.6	-1.3167	0.160811	0.679542
Aplf	-1.32398	0.160647	0.679542
Polq	-2.65905	0.160776	0.679542
Gpr182	-1.59934	0.161033	0.68013
Ndufs8	-0.668049	0.161166	0.680399
Fdps	-1.52926	0.161204	0.680399
Gdap10	0.640458	0.161306	0.680574
Acer2	-1.23099	0.161352	0.680574
Slc6a8	1.25706	0.161545	0.680575
Gm37962	1.17873	0.162194	0.680575
Zfp574	0.896616	0.161949	0.680575
Cdc27	0.801049	0.162156	0.680575
Ankrd22	0.800146	0.162207	0.680575
Runx3	0.596524	0.161418	0.680575
Ap5s1	0.560316	0.162262	0.680575
Lmo4	0.518138	0.162317	0.680575
Fam43a	-0.658643	0.161603	0.680575
Chmp7	-0.710978	0.161652	0.680575
Gys1	-0.759464	0.161815	0.680575
Mut	-0.84067	0.161956	0.680575
Slc25a4	-0.864257	0.161589	0.680575
Mast2	-0.936357	0.162075	0.680575
Gng11	-1.22311	0.162227	0.680575
Ptges2	-1.29771	0.161919	0.680575
Tspan15	-1.54687	0.162269	0.680575
Fkbp1b	-1.80154	0.161691	0.680575
RP23-137A24.6	0.849739	0.162429	0.680818
Fdxacb1	1.51567	0.163396	0.681096
Vps41	1.07341	0.164342	0.681096
Ralgps1	1.0152	0.16417	0.681096
Hmgn2	0.88741	0.165178	0.681096
Rpa2	0.871128	0.165012	0.681096
Gm12589	0.863751	0.165038	0.681096
Kat5	0.844124	0.163319	0.681096
Ralgapb	0.715585	0.163102	0.681096
Lonrf3	0.687757	0.162559	0.681096
Prune	0.687421	0.16347	0.681096
Gm16286	0.678547	0.16469	0.681096
Eif2ak1	0.641979	0.163101	0.681096
Vps16	0.630311	0.165052	0.681096
Smarcd2	0.620571	0.162972	0.681096
N4bp2l2	0.608456	0.164722	0.681096
Spen	0.608324	0.162664	0.681096
Gm8250	0.59846	0.165174	0.681096
Mysm1	0.595964	0.163317	0.681096
Ubtf	0.576686	0.163402	0.681096
Tpp2	0.576007	0.163358	0.681096
Rps9	0.5742	0.164132	0.681096
Ccdc71l	0.573289	0.163137	0.681096
C330007P06Rik	0.56963	0.164422	0.681096
Cd300lf	0.544698	0.164515	0.681096
Arhgef3	0.540932	0.164203	0.681096
3110002H16Rik	0.514765	0.163522	0.681096
Sar1b	-0.553273	0.163718	0.681096
Med17	-0.62182	0.162841	0.681096
Ppp4r1l-ps	-0.786671	0.164242	0.681096
Aqr	-0.859791	0.165115	0.681096
Dopey1	-0.884615	0.163736	0.681096
Capn10	-0.904279	0.164048	0.681096
Ick	-1.01765	0.163826	0.681096
Mrps31	-1.10858	0.16311	0.681096
Ccdc28b	-1.11676	0.164694	0.681096
Lsm11	-1.13361	0.164131	0.681096
Tmem175	-1.17121	0.163815	0.681096
Fuom	-1.32868	0.164621	0.681096
Apoa1	-1.33458	0.164765	0.681096
Osbpl6	-1.4285	0.164868	0.681096
Igsf3	-1.47185	0.163778	0.681096
Gpc4	-1.58145	0.164853	0.681096
Ptgis	-1.59496	0.16451	0.681096
5830444B04Rik	-1.6045	0.164085	0.681096
1110051M20Rik	-1.8207	0.16355	0.681096
Sssca1	-1.92769	0.162623	0.681096
Gm43176	-1.93046	0.164051	0.681096
Robo2	-2.01666	0.163318	0.681096
1700013F07Rik	-2.03087	0.163636	0.681096
Gm17767	-2.25975	0.164502	0.681096
Pspc1	0.995128	0.16535	0.681362
Csf2rb	0.509172	0.165318	0.681362
Gm27320	1.92987	0.165617	0.682243
Erich3	-1.57062	0.165717	0.682434
Tmem51os1	1.42266	0.166756	0.682498
Gm37621	1.19843	0.166027	0.682498
Gm16973	0.940161	0.166861	0.682498
Spp1	0.69388	0.166057	0.682498
Lhfpl2	0.692453	0.16681	0.682498
Atp6v1d	0.631336	0.165974	0.682498
Npepps	0.599014	0.166636	0.682498
Zfp148	0.593489	0.16663	0.682498
Atp6v1g1	0.520736	0.166064	0.682498
Grb2	0.444686	0.16629	0.682498
Pcyox1	-0.750423	0.166548	0.682498
Tm2d1	-0.773052	0.165888	0.682498
Ascc2	-0.818929	0.166466	0.682498
Noc3l	-0.910764	0.165957	0.682498
Sema3c	-0.915161	0.16678	0.682498
Dhcr7	-1.28463	0.166257	0.682498
Gba2	-1.31885	0.166288	0.682498
Ogn	-1.32808	0.16665	0.682498
C77080	-1.64243	0.166597	0.682498
Tsku	-2.0364	0.166154	0.682498
Gm3852	-2.36216	0.166672	0.682498
Wwc2	-0.938562	0.166967	0.682711
Enthd2	1.63241	0.1672	0.68284
Gak	0.540699	0.167333	0.68284
Sf3b1	0.528415	0.167289	0.68284
Eif3i	-0.582844	0.167391	0.68284
Nav1	-0.697288	0.167171	0.68284
Bbc3	-0.755146	0.167327	0.68284
Fgfr1	-1.54203	0.167315	0.68284
Qsox2	-1.64336	0.167429	0.68284
Arap3	0.68161	0.167645	0.683071
Chkb	0.511007	0.167624	0.683071
Scnn1a	-0.583461	0.167647	0.683071
Gm15459	-0.656482	0.167794	0.683452
Btaf1	0.654487	0.167905	0.683682
Nr4a3	0.649522	0.168001	0.683855
H2-Eb2	1.51372	0.168109	0.68401
Il1bos	0.615673	0.168147	0.68401
Rbm4b	0.732522	0.168301	0.684152
Malt1	0.514757	0.168446	0.684152
Ptges3	-0.523224	0.168427	0.684152
Arhgef28	-1.22625	0.16847	0.684152
Apol10b	-1.72363	0.168505	0.684152
Pcdhb14	-1.78215	0.168342	0.684152
Batf2	-0.50955	0.168583	0.684249
Hba-a1	2.0772	0.168732	0.684633
Cyyr1	-1.54292	0.168821	0.684778
Nedd1	2.72495	0.168967	0.685035
Serpine1	-0.768402	0.168993	0.685035
Zfp687	0.772145	0.16908	0.685171
Sh3bp5l	1.41857	0.169289	0.685547
Runx2os1	1.01977	0.169335	0.685547
Lamp3	-1.40965	0.169252	0.685547
Me1	-1.77165	0.169406	0.685615
Galns	0.790967	0.169751	0.686026
Txnl1	0.548211	0.169658	0.686026
Rnh1	0.536462	0.169711	0.686026
Usp5	-1.1077	0.169743	0.686026
Tmprss9	-1.71382	0.169777	0.686026
Gm15466	2.55786	0.170027	0.686257
Gm23127	1.51715	0.170363	0.686257
2310009B15Rik	0.968218	0.171078	0.686257
Chmp5	0.721211	0.169969	0.686257
Haus8	0.702012	0.170568	0.686257
Vhl	0.597239	0.170521	0.686257
Arid2	0.554992	0.170903	0.686257
Fbxo38	0.534081	0.170918	0.686257
Vamp3	0.531236	0.170753	0.686257
Nfam1	0.5134	0.170485	0.686257
Saraf	0.510118	0.170217	0.686257
Slc38a2	0.50348	0.170839	0.686257
Fas	0.458397	0.170988	0.686257
Sh3tc1	-0.659453	0.169901	0.686257
Ear2	-0.699088	0.170173	0.686257
Tpm1	-0.724134	0.170228	0.686257
Trim2	-0.762979	0.170713	0.686257
Gcn1l1	-0.785893	0.171048	0.686257
Xpot	-1.04344	0.170937	0.686257
Gtf3c5	-1.1896	0.170461	0.686257
Tbc1d32	-1.39488	0.170725	0.686257
Pls1	-1.43024	0.170601	0.686257
Sgpp2	-1.98277	0.170688	0.686257
Srrm2	0.633808	0.171211	0.686574
Snx29	0.759503	0.17131	0.686623
Slc39a13	0.743457	0.171331	0.686623
Tra2b	0.536253	0.171403	0.686677
Copg1	-0.554031	0.171453	0.686677
Ppp1r7	-0.831138	0.171666	0.687314
Cenpc1	-0.691015	0.171744	0.687409
Nelfb	0.635858	0.171871	0.687702
Pdcd6ip	0.446834	0.172058	0.688234
Gm10827	1.41923	0.172161	0.688278
Dpy19l3	-1.15005	0.172232	0.688278
Col8a2	-1.66092	0.172196	0.688278
Arhgap23	-0.858991	0.172327	0.688441
Mettl4	-1.60614	0.172563	0.689168
Armc4	0.880873	0.172665	0.689357
Fgf18	-2.11533	0.172803	0.68969
Mirlet7i	1.50826	0.172879	0.689776
Tab3	0.646255	0.173023	0.689966
Fus	0.543585	0.173252	0.689966
Rsf1	0.508406	0.173044	0.689966
Atp11a	0.505004	0.173142	0.689966
Plekhf2	0.490713	0.173248	0.689966
Xkr8	-1.292	0.173242	0.689966
Apol6	-1.90151	0.173309	0.689974
Gm38014	1.4993	0.173475	0.690204
Pik3r2	-1.40685	0.173438	0.690204
Rit1	0.660799	0.173601	0.69049
Mybbp1a	0.689796	0.173947	0.69121
Dot1l	0.533614	0.173934	0.69121
Pak4	0.525903	0.173841	0.69121
Cox7b	-0.486888	0.174164	0.69121
Unc93a	-0.67126	0.174112	0.69121
Clasp2	-0.711007	0.174128	0.69121
Abcd3	-0.900643	0.174008	0.69121
Rps16	0.72158	0.174556	0.691278
F630028O10Rik	0.628011	0.174502	0.691278
Acap1	0.536686	0.174393	0.691278
Arl6ip4	-0.644215	0.17435	0.691278
Pddc1	-0.885859	0.17427	0.691278
Cldn5	-1.10294	0.174562	0.691278
Clca1	-1.31313	0.174456	0.691278
Tpcn2	2.06933	0.175672	0.69152
Tma16	1.01545	0.174902	0.69152
Gstcd	0.968384	0.17479	0.69152
Leng9	0.764106	0.175619	0.69152
Zfp518a	0.691738	0.175712	0.69152
Dnaja2	0.628196	0.17525	0.69152
Jmjd6	0.560994	0.175246	0.69152
Amn1	0.543054	0.174689	0.69152
Fyb	0.523254	0.175564	0.69152
Ubxn2a	0.503053	0.17553	0.69152
2023-03-07	0.477425	0.175616	0.69152
Mrpl14	-0.532322	0.175382	0.69152
Cbfa2t3	-0.649246	0.175123	0.69152
Slamf9	-0.913994	0.175547	0.69152
Pex11a	-0.917411	0.174871	0.69152
Gm561	-1.11036	0.174922	0.69152
Ighd	-1.23623	0.175411	0.69152
Vasn	-1.54145	0.175598	0.69152
2700097O09Rik	-1.60359	0.175175	0.69152
Car14	-1.90608	0.175137	0.69152
Mex3c	0.60887	0.176067	0.691759
Magoh	0.467436	0.175953	0.691759
RP23-170C11.3	-0.750299	0.175993	0.691759
Tead1	-1.05831	0.1761	0.691759
Esco2	-1.64631	0.175989	0.691759
1700101I11Rik	-1.70966	0.175848	0.691759
Slc25a24	0.609451	0.176212	0.691986
Dmd	-1.5671	0.176295	0.692095
Slc12a6	0.575594	0.176512	0.692733
H2-Q5	0.59499	0.176682	0.693188
Gm43660	0.619176	0.176784	0.693375
Pigs	-1.0252	0.176845	0.693399
Prepl	0.94032	0.176952	0.693602
Ppa1	-0.676488	0.177173	0.694254
Slc37a2	0.784852	0.17727	0.694423
Notch2	0.463508	0.177405	0.694594
Zfyve9	-0.828385	0.177478	0.694594
Tmcc2	-1.36475	0.177432	0.694594
Zfp462	-1.62297	0.177691	0.695214
Sri	0.542069	0.177869	0.695694
2610507I01Rik	0.69017	0.178079	0.696209
Gm42986	-2.40443	0.17811	0.696209
Sertad1	0.595454	0.178486	0.696952
Psma5	-0.617987	0.178527	0.696952
Psmd9	-0.677666	0.178575	0.696952
Plxdc2	-1.0106	0.178379	0.696952
Kynu	-1.31856	0.178556	0.696952
Taf1	0.615907	0.178774	0.697323
Nkd1	-1.3476	0.17878	0.697323
4930519G04Rik	0.836146	0.17895	0.697575
Bloc1s6	0.673201	0.178989	0.697575
Nfkbia	0.561742	0.179009	0.697575
Phactr1	-0.920073	0.179157	0.69775
Npdc1	-1.70996	0.179164	0.69775
Thra	-0.809582	0.179316	0.698013
Gm24187	-0.846223	0.179342	0.698013
Eprs	0.531804	0.179752	0.699018
Ppp1r10	0.516888	0.179765	0.699018
Aga	-0.770798	0.179745	0.699018
Rpl28	-1.26539	0.179829	0.699052
Rpl28-ps1	-1.08719	0.179886	0.699059
Tmem202	0.715555	0.180012	0.699095
Tfip11	0.54338	0.180153	0.699095
Gba	0.509764	0.18017	0.699095
H3f3b	0.478655	0.180169	0.699095
Abhd12	-0.695252	0.179981	0.699095
Pigl	1.34083	0.180377	0.699186
Bloc1s6os	0.956524	0.180378	0.699186
Pfdn2	-0.496304	0.180315	0.699186
Chchd3	-0.79866	0.180463	0.699186
Tfb2m	-0.874736	0.180469	0.699186
Cndp2	-0.55066	0.180602	0.699474
Eif2a	-0.684004	0.180653	0.699474
Fastkd2	-1.65862	0.180821	0.699696
Gm10064	-2.15059	0.180782	0.699696
Ndel1	0.523611	0.181011	0.699791
Vdac3	-1.04966	0.180915	0.699791
4930539C22Rik	-1.77311	0.180964	0.699791
Gm37787	2.19203	0.181546	0.699828
Rab26os	1.58625	0.181715	0.699828
Hif1an	0.874308	0.181659	0.699828
Rbm38	0.608212	0.181849	0.699828
Pdzd8	0.561011	0.181748	0.699828
Taf12	0.549587	0.181902	0.699828
Lrg1	0.540254	0.181206	0.699828
Dhx15	0.500439	0.181203	0.699828
Pdpk1	0.499272	0.181196	0.699828
Chmp2a	0.474256	0.181266	0.699828
Ggct	-0.483265	0.181883	0.699828
Gm15448	-0.850324	0.181784	0.699828
Gtf2i	-0.906004	0.181861	0.699828
Gm42794	-1.5071	0.18162	0.699828
Chia1	-1.63003	0.181512	0.699828
1810011O10Rik	-1.74759	0.181473	0.699828
Jrkl	0.934232	0.182299	0.700097
Acvrl1	0.702167	0.182303	0.700097
Kdm5c	0.597414	0.182356	0.700097
Atxn7l3	0.550365	0.182302	0.700097
Supt4a	0.530939	0.182251	0.700097
Phldb2	-0.744457	0.182414	0.700097
Bcl9	-0.746369	0.182279	0.700097
Tyw1	-1.00235	0.182365	0.700097
Hbb-bs	1.85481	0.182471	0.700106
Fam120b	0.814765	0.182589	0.700135
Snd1	-0.556549	0.182586	0.700135
G6pdx	0.493007	0.182753	0.700554
Brpf3	0.739299	0.182888	0.700647
Psmd12	0.577775	0.182841	0.700647
RP23-423P21.1	2.47836	0.183239	0.700762
Gm9385	1.98273	0.183381	0.700762
Gm12867	1.48174	0.18367	0.700762
Gm25703	0.853277	0.183728	0.700762
Stard8	0.77731	0.183356	0.700762
Med11	0.643323	0.183509	0.700762
Dcaf5	0.607392	0.183986	0.700762
Dlg1	0.598175	0.183571	0.700762
Man1a2	0.579079	0.183609	0.700762
Kdm3a	0.573289	0.183495	0.700762
Sp2	0.561173	0.184017	0.700762
Stard3	0.541638	0.183117	0.700762
Tln1	0.537649	0.183237	0.700762
Zfand3	0.494246	0.183816	0.700762
Gm19684	-0.57974	0.184022	0.700762
Napb	-1.03916	0.183818	0.700762
Lmf1	-1.04809	0.183963	0.700762
Spice1	-1.20324	0.183341	0.700762
Rbm11	-1.2585	0.183182	0.700762
Gne	-2.08189	0.183593	0.700762
A430110C17Rik	2.50128	0.184276	0.701099
Spata13	0.453178	0.184258	0.701099
Gm38293	-1.38193	0.18424	0.701099
Vps45	-1.72883	0.18442	0.701436
Fbrsl1	0.693075	0.184522	0.701481
Pik3r4	-1.22374	0.184542	0.701481
2410131K14Rik	0.762115	0.18467	0.70164
Sash3	0.682433	0.184694	0.70164
Rtkn2	-0.999718	0.184875	0.702116
Tmem86b	0.969553	0.185425	0.70251
Micall1	0.684783	0.185568	0.70251
Nipbl	0.576975	0.185582	0.70251
Myo1c	0.557971	0.185356	0.70251
Gm37800	0.537405	0.185476	0.70251
Sphk2	0.536875	0.185328	0.70251
Sash1	-0.645405	0.185539	0.70251
Fbxl17	-0.974599	0.185422	0.70251
S1pr5	-1.32595	0.185296	0.70251
Cox10	-1.48573	0.185573	0.70251
RP24-358D8.1	-1.96823	0.185588	0.70251
Hbb-bt	2.042	0.186298	0.703498
Thap2	0.925718	0.186985	0.703498
Usp35	0.900675	0.186617	0.703498
Rxrb	0.868404	0.186652	0.703498
Slc30a6	0.793638	0.186615	0.703498
Gm15956	0.789997	0.187117	0.703498
Rreb1	0.642196	0.186032	0.703498
Ptbp2	0.601395	0.186965	0.703498
Slc2a3	0.584546	0.187309	0.703498
Arpc1b	0.535382	0.186135	0.703498
Mib1	0.53301	0.186804	0.703498
Hnrnpd	0.495952	0.18608	0.703498
Derl1	0.488691	0.186818	0.703498
Bcl3	0.47975	0.187323	0.703498
Prr14	0.468867	0.187496	0.703498
Cdc42se1	0.462392	0.187204	0.703498
Dnajc5	0.450499	0.186852	0.703498
C5ar1	0.436915	0.187622	0.703498
Dbi	-0.532551	0.187293	0.703498
Urod	-0.763579	0.187531	0.703498
Dlat	-0.94399	0.187563	0.703498
Slc39a2	-0.948449	0.186507	0.703498
Slain1	-0.986951	0.186346	0.703498
Fez2	-1.02147	0.187172	0.703498
Csrp1	-1.09575	0.187403	0.703498
Ramp2	-1.12943	0.186596	0.703498
Zfp668	-1.31238	0.186435	0.703498
BX510318.1	-1.50751	0.186685	0.703498
St8sia3	-1.58883	0.187595	0.703498
C230085N15Rik	-1.6558	0.187578	0.703498
Esrp2	-1.76086	0.18642	0.703498
Slc6a14	-2.03504	0.186966	0.703498
Foxa1	-1.48588	0.187713	0.703633
Irgc1	1.96634	0.18811	0.703654
Itfg1	0.684396	0.188132	0.703654
Egr2	0.662311	0.187973	0.703654
Naglu	0.65478	0.187891	0.703654
A330023F24Rik	0.629079	0.188197	0.703654
Rc3h2	0.599607	0.188218	0.703654
Noc4l	0.561354	0.188006	0.703654
Plcl2	0.532732	0.188056	0.703654
Arid1a	0.505263	0.187966	0.703654
Osbpl2	0.740055	0.188547	0.704436
Syne2	0.656778	0.188512	0.704436
Lix1	-1.70859	0.188593	0.704436
Akap9	0.697511	0.188706	0.704623
Pde1c	-1.07819	0.188754	0.704623
6030400A10Rik	1.34992	0.189762	0.705007
Bloc1s4	0.799838	0.189323	0.705007
Spag9	0.718747	0.189912	0.705007
1810055G02Rik	0.653734	0.189463	0.705007
Ankhd1	0.615188	0.189245	0.705007
Zcchc2	0.540034	0.189653	0.705007
Tnrc18	0.517118	0.189859	0.705007
Mapkapk2	0.481718	0.189124	0.705007
Cd24a	0.47402	0.189655	0.705007
Cox6a1	-0.46022	0.189905	0.705007
Etfa	-0.566381	0.189325	0.705007
Ppp1r14b	-0.850754	0.189352	0.705007
Il12b	-1.04868	0.189123	0.705007
AI480526	-1.05112	0.189435	0.705007
Zfp329	-1.13563	0.18964	0.705007
Kntc1	-1.35014	0.189048	0.705007
Kdelc2	-1.38033	0.189841	0.705007
Thbs3	-1.50351	0.189874	0.705007
Lrrc74b	-1.94147	0.189674	0.705007
Dubr	0.617375	0.190076	0.705411
Nsmaf	-1.23845	0.190356	0.706241
Espl1	-1.19987	0.190415	0.706256
Mospd4	1.47352	0.190705	0.706534
Ubxn7	0.612209	0.190754	0.706534
Tmem63b	-0.502057	0.190558	0.706534
Osbpl3	-0.587848	0.190769	0.706534
Mmachc	-1.83615	0.19065	0.706534
Mrps18a	0.87849	0.19107	0.706631
Pigv	0.697578	0.190978	0.706631
Frmd4a	-0.585752	0.191073	0.706631
Trim16	-0.994732	0.190863	0.706631
Gm26409	-1.18475	0.191046	0.706631
Gm20655	1.53361	0.19121	0.70693
Mir22hg	0.521581	0.191267	0.706937
Zfp236	0.57075	0.191368	0.707102
Nudt13	-0.739579	0.19152	0.707458
Khdc3	0.981027	0.192051	0.707632
Tmem19	0.800992	0.191984	0.707632
1500012F01Rik	0.497165	0.191623	0.707632
Hk3	0.433633	0.192051	0.707632
Ssr4	-0.491349	0.191756	0.707632
Pi4k2a	-0.608219	0.192068	0.707632
Gm29048	-0.828557	0.191682	0.707632
Dnajc30	-1.25608	0.192065	0.707632
Gm15629	-2.57954	0.191924	0.707632
Zfp597	0.828372	0.192531	0.707693
Pwp1	0.705063	0.192453	0.707693
Nufip1	0.689489	0.192166	0.707693
Desi2	0.624046	0.192418	0.707693
Morf4l1	0.57563	0.192526	0.707693
Gm11342	-0.926803	0.19252	0.707693
Bgn	-1.01322	0.192481	0.707693
Ppap2c	-1.55106	0.192307	0.707693
Def8	-0.863962	0.192648	0.70792
Necap1	0.652189	0.192707	0.707929
Sugt1	0.531135	0.192845	0.708029
Klhl42	-1.53568	0.192807	0.708029
Fut4	1.07423	0.192973	0.708125
Upf3a	0.722569	0.193318	0.708125
Med13	0.50791	0.193373	0.708125
Snrpe	-0.628069	0.19327	0.708125
Gm11423	-1.08893	0.193347	0.708125
Tstd1	-1.12794	0.193223	0.708125
Cdan1	-1.21891	0.193196	0.708125
Adh1	-1.64944	0.192985	0.708125
1700016K19Rik	-1.69009	0.193292	0.708125
Gm20644	-1.29629	0.193444	0.708178
Arglu1	0.542254	0.19364	0.708285
4930577N17Rik	-0.755222	0.193637	0.708285
Man1c1	-0.798798	0.193573	0.708285
Eif3j1	0.653862	0.193755	0.7085
RP24-359O2.8	-0.838314	0.193977	0.709043
Mal	-1.57489	0.194015	0.709043
Vwf	0.660045	0.194344	0.70934
Fosb	0.612109	0.19436	0.70934
Rara	0.479389	0.194402	0.70934
Rpl4	-0.442803	0.194304	0.70934
Glrx3	-0.965709	0.194165	0.70934
RP23-337M7.12	-1.58992	0.194432	0.70934
Gm23251	1.39054	0.194782	0.709802
Lsm12	0.514397	0.194623	0.709802
Aebp2	-0.560395	0.194758	0.709802
Odf2l	-1.30097	0.194726	0.709802
Grik2	-1.58476	0.194872	0.709928
Daam1	-0.494665	0.194969	0.710076
Pabpc1l	0.854657	0.19504	0.710132
Sec14l1	0.512751	0.195186	0.710458
Xbp1	0.58543	0.195248	0.71048
Stag2	0.741352	0.195346	0.710635
Itga8	-1.54503	0.195406	0.710649
Cav1	-0.877393	0.195584	0.711092
Gm20513	1.20172	0.195675	0.711219
Ecd	-0.607802	0.195907	0.71145
Sae1	-0.814059	0.195907	0.71145
Smarcal1	-1.05864	0.195827	0.71145
Dvl3	0.701758	0.196169	0.711791
Efhd2	0.582944	0.196167	0.711791
Syde2	-1.98922	0.19609	0.711791
Dhrs1	0.749968	0.196353	0.712052
Adamts1	-1.02677	0.196346	0.712052
Fam136a	1.72244	0.197108	0.712349
Oas1g	0.923264	0.196787	0.712349
Terf2	0.810438	0.197	0.712349
Hdac5	0.652181	0.19692	0.712349
Zbtb2	0.650324	0.196539	0.712349
Sike1	0.530491	0.196712	0.712349
Fnbp1	0.495779	0.196725	0.712349
Tbc1d20	0.490918	0.196568	0.712349
Iqsec1	0.425475	0.197047	0.712349
Capn2	-0.699244	0.19694	0.712349
Prrc1	-0.739803	0.197085	0.712349
Poc5	-1.75597	0.196807	0.712349
Ubl7	0.847246	0.197494	0.71269
Abcf1	0.614889	0.197356	0.71269
Fam53c	0.501265	0.197501	0.71269
Psma6	-0.487525	0.197491	0.71269
Cers4	-1.27034	0.197457	0.71269
Mtl5	-1.57216	0.197539	0.71269
Abcc1	0.750936	0.197948	0.712943
Lysmd3	0.674594	0.198002	0.712943
Hspa8	0.490865	0.197999	0.712943
Mettl9	-0.476952	0.197763	0.712943
Rpl14	-0.480159	0.197819	0.712943
RP24-407P8.1	-1.13492	0.197861	0.712943
2810454H06Rik	-1.27703	0.197764	0.712943
Syncrip	0.740491	0.198291	0.713472
Gm11478	-0.66531	0.198374	0.713472
Adgrl3	-0.845365	0.198345	0.713472
Ly6c1	-0.927602	0.198354	0.713472
Man2c1	-0.691397	0.198466	0.7136
Rnf169	0.650474	0.19875	0.714076
Tmem156	0.542695	0.198767	0.714076
Herc6	0.514542	0.198694	0.714076
Sp100	0.469219	0.199025	0.714518
Zfp385a	-0.791084	0.199059	0.714518
Paqr3	-1.64757	0.199037	0.714518
Gm43495	2.03812	0.199654	0.714854
Serbp1	0.5183	0.199387	0.714854
Il1r2	0.490292	0.199317	0.714854
Ctsd	0.467272	0.199386	0.714854
Tcf12	-0.84347	0.19963	0.714854
Eif2b1	-0.895385	0.199533	0.714854
Rpl21	-0.997234	0.199508	0.714854
Mccc2	-1.3822	0.199447	0.714854
Trbv1	-1.39486	0.199659	0.714854
Lins1	-1.20918	0.19987	0.715207
Gramd3	-1.414	0.199844	0.715207
Myo1f	0.439943	0.200025	0.715359
Pask	-1.73628	0.200007	0.715359
Gm36266	2.43191	0.200151	0.715605
Ddx19b	0.966812	0.201007	0.715792
Cables1	0.918421	0.20088	0.715792
Itpkb	0.512827	0.200959	0.715792
Bnip3l	0.466169	0.200497	0.715792
Cyb5a	-0.555344	0.200496	0.715792
Fam84b	-0.620627	0.201049	0.715792
Dtx3	-0.756504	0.20084	0.715792
Palmd	-0.815612	0.200287	0.715792
Rnf157	-0.877645	0.200461	0.715792
Pcdh1	-1.17798	0.200922	0.715792
Rnf123	-1.21713	0.200829	0.715792
Rhobtb1	-1.37765	0.200325	0.715792
Myl7	-1.46928	0.200859	0.715792
Gm17084	-1.51105	0.201038	0.715792
2410004P03Rik	-1.91825	0.200667	0.715792
Zfp780b	-1.14984	0.201128	0.715874
Unc45a	0.632265	0.201219	0.715927
Ccdc12	0.481147	0.201256	0.715927
Epha2	-1.11758	0.201368	0.716124
Gda	0.435434	0.201429	0.71614
Tspan3	-1.09397	0.201486	0.716143
Phf10	0.688023	0.201597	0.716179
Tbc1d2b	0.587424	0.201633	0.716179
Ptpn23	0.524679	0.201787	0.716179
Pygl	0.422465	0.201834	0.716179
Gm17619	-0.467074	0.201775	0.716179
Btbd3	-1.6869	0.201808	0.716179
Zdhhc18	0.519255	0.201989	0.716327
Grap2	-0.737439	0.201938	0.716327
Stx2	0.52088	0.202105	0.716393
Gm9843	-0.467594	0.20212	0.716393
1110065P20Rik	0.749048	0.202311	0.716425
Agpat1	0.636112	0.202374	0.716425
Cd86	0.57775	0.202411	0.716425
Ubr2	0.530069	0.202385	0.716425
Cirbp	-0.54076	0.202336	0.716425
Dph5	-0.934316	0.202469	0.716428
Ybx3	-0.645403	0.202639	0.716831
Gm26885	2.05414	0.202756	0.716889
Ube2c	-1.13421	0.202768	0.716889
Zfp36l1-ps	-1.34097	0.202976	0.717424
Cmpk1	-0.482858	0.203048	0.717479
Gm15345	-0.863324	0.203108	0.717491
Gm38062	0.954821	0.204065	0.718073
Areg	0.772818	0.203904	0.718073
Zmpste24	0.71756	0.203407	0.718073
Ctdp1	0.522456	0.204011	0.718073
Tbpl1	0.46517	0.203485	0.718073
Cxxc1	-0.512101	0.204033	0.718073
Bscl2	-0.759267	0.203562	0.718073
PISD	-0.761814	0.203844	0.718073
Ints10	-1.01343	0.203855	0.718073
Gm13889	-1.43939	0.203419	0.718073
Gm9892	-1.53558	0.20406	0.718073
Defa-ps13	-1.63487	0.204026	0.718073
Unc5d	-1.66993	0.203811	0.718073
Them4	-1.84681	0.203918	0.718073
Ipcef1	0.61116	0.204179	0.718184
E330034L11Rik	0.514653	0.204323	0.718184
Pard6g	-1.12129	0.204284	0.718184
Fras1	-1.16405	0.204311	0.718184
Gm13375	-1.39719	0.204392	0.718229
Gramd1c	0.939481	0.204906	0.718521
Sh2d4b	0.773834	0.204623	0.718521
Utp23	0.630951	0.204775	0.718521
Fam217b	0.473773	0.204984	0.718521
Tecpr1	0.459305	0.204871	0.718521
Dlc1	-0.6448	0.204815	0.718521
Rnaseh2c	-0.67021	0.20487	0.718521
Tmco3	-0.688499	0.204931	0.718521
Amotl1	-1.11318	0.204544	0.718521
Slc48a1	-0.60684	0.205181	0.718888
Aldh7a1	-1.22674	0.205203	0.718888
Uchl1	2.21962	0.20546	0.719031
Cldn11	1.1915	0.205462	0.719031
Soat1	0.554531	0.205383	0.719031
Gm815	-2.00127	0.20547	0.719031
B3gntl1	0.856521	0.205633	0.719082
Dgkd	0.534591	0.205553	0.719082
Lilr4b	0.48088	0.205654	0.719082
Cct4	-0.565099	0.205784	0.71914
Cbr4	-1.28663	0.205778	0.71914
Mrgpra2b	0.442681	0.205874	0.719257
Mthfr	0.81701	0.20618	0.720126
Vcam1	-0.608067	0.206312	0.720391
Dstn	0.848369	0.206462	0.720517
Ccl12	-1.50224	0.206432	0.720517
Txndc12	-0.68594	0.206551	0.720631
Tex14	-0.658609	0.206694	0.72093
Dph3b-ps	-1.61709	0.206752	0.720934
Gm17194	1.74548	0.206843	0.721055
Pkp4	-0.813698	0.206976	0.72132
Secisbp2	0.6764	0.207191	0.721576
Eif2ak4	-0.717796	0.207277	0.721576
Snhg11	-1.27078	0.207159	0.721576
Tspan11	-1.52317	0.207248	0.721576
Fam71f2	0.668724	0.207435	0.721928
Gm4943	0.788907	0.207535	0.722077
Rffl	0.487506	0.207726	0.722545
Gbas	-0.609082	0.207878	0.722876
Pcid2	0.559776	0.208301	0.723488
Gt(ROSA)26Sor	0.557085	0.208162	0.723488
Epc2	0.556417	0.208392	0.723488
Zfp326	0.510539	0.208316	0.723488
Abcc4	-0.74443	0.208396	0.723488
Sesn1	-1.99177	0.208205	0.723488
Gm43486	-1.65796	0.208515	0.723703
Pgap1	-0.851253	0.208625	0.723723
Zfp644	-0.88735	0.208635	0.723723
Vps36	0.467794	0.208764	0.723776
Gm36989	-1.91096	0.208742	0.723776
Gm29994	0.819765	0.208993	0.724079
Gm5395	-0.633806	0.209006	0.724079
Nop2	-0.686503	0.209022	0.724079
A130048G24Rik	1.19804	0.210491	0.724191
Ercc6	0.853438	0.210294	0.724191
Rhot2	0.809185	0.210409	0.724191
Sec23ip	0.680276	0.210035	0.724191
RP23-4F16.11	0.676479	0.210248	0.724191
Alpk1	0.619712	0.210311	0.724191
Zfp110	0.589561	0.209657	0.724191
Smc3	0.587952	0.209423	0.724191
Mettl6	0.578121	0.210772	0.724191
Rnf216	0.503881	0.210015	0.724191
Nub1	0.489994	0.210122	0.724191
Gpr35	0.472461	0.210449	0.724191
Atp6v0b	0.421963	0.209355	0.724191
Zfp758	-0.611076	0.21088	0.724191
Siah2	-0.680534	0.210463	0.724191
Dpcd	-0.743924	0.209679	0.724191
Ddx49	-0.817857	0.210717	0.724191
Ntpcr	-0.902799	0.21063	0.724191
Piezo2	-0.96347	0.210879	0.724191
Dnal4	-1.01529	0.210753	0.724191
Glb1	-1.02029	0.210686	0.724191
Slc9a4	-1.02743	0.21023	0.724191
Zfp446	-1.0935	0.209448	0.724191
Coil	-1.13739	0.210001	0.724191
Slc25a13	-1.31905	0.210179	0.724191
Iars	-1.33375	0.210708	0.724191
Rpap2	-1.34172	0.209344	0.724191
1190002F15Rik	-1.35726	0.21087	0.724191
Nacc2	-1.37625	0.209462	0.724191
Clic6	-1.50066	0.209703	0.724191
D7Ertd443e	-1.52909	0.210403	0.724191
Gm28262	-1.98342	0.209901	0.724191
Ppil1	-1.68488	0.210962	0.724277
Dpm1	0.957313	0.211075	0.72447
Rab3d	0.580311	0.211185	0.724651
Klf7	0.52565	0.211467	0.725169
Zbtb8os	-0.641128	0.211507	0.725169
Tnni3	-1.25464	0.211445	0.725169
Rbm33	0.564174	0.211834	0.725504
Dcaf12	0.463132	0.211772	0.725504
Dram2	-0.605685	0.211721	0.725504
Hspbp1	-1.08167	0.211784	0.725504
Stk26	-0.486458	0.211942	0.725665
Ccdc71	-0.935926	0.211995	0.725665
Fut11	-1.34951	0.212057	0.725682
Gm6792	-1.60993	0.212149	0.7258
Prkg2	-1.83759	0.212232	0.725887
Pdhx	-1.20616	0.212325	0.726011
Gm29257	0.921743	0.212556	0.726133
Ccnt2	0.627487	0.21259	0.726133
Decr1	-1.08262	0.212536	0.726133
Irs1	-1.80141	0.212433	0.726133
Tpbg	-1.2636	0.212669	0.726209
9330020H09Rik	1.11066	0.213764	0.727014
Bend4	0.787619	0.213763	0.727014
Atf1	0.68671	0.21316	0.727014
Bmpr1a	0.657444	0.213051	0.727014
Tbc1d23	0.579185	0.213684	0.727014
Ddx47	0.572464	0.213711	0.727014
Rinl	0.566073	0.213369	0.727014
Cfl1	0.460747	0.213399	0.727014
2023-09-11	-0.636105	0.213495	0.727014
Flrt3	-0.846026	0.213324	0.727014
Dtymk	-0.846055	0.213595	0.727014
Pebp1	-1.17335	0.213731	0.727014
Fam35a	-1.1795	0.213659	0.727014
Adgra3	-1.39417	0.213334	0.727014
Gm10653	-1.61707	0.212981	0.727014
Insl6	1.22654	0.214965	0.727164
Gm9443	1.04718	0.214604	0.727164
Ndnl2	0.921743	0.2142	0.727164
Zfyve16	0.893753	0.214769	0.727164
Ccdc146	0.704293	0.21493	0.727164
Ambra1	0.625315	0.215068	0.727164
Cdk13	0.59354	0.214361	0.727164
Adam19	0.591856	0.214828	0.727164
Pias1	0.489086	0.2145	0.727164
Nfkbid	0.435918	0.214142	0.727164
Itgb1	0.414583	0.214263	0.727164
Nfkbie	-0.614129	0.214369	0.727164
Fbxo7	-0.754703	0.214052	0.727164
Mrpl2	-0.76223	0.214732	0.727164
Mgp	-0.852155	0.21409	0.727164
Nfs1	-0.960535	0.215052	0.727164
Zdhhc1	-1.01431	0.214129	0.727164
Stoml1	-1.15303	0.214925	0.727164
Zbtb12	-1.31898	0.21462	0.727164
Ncam2	-1.51034	0.214392	0.727164
Hspb8	-1.55815	0.213915	0.727164
Tead4	-1.65101	0.214903	0.727164
Acad8	-1.15541	0.215166	0.727303
Twf1	0.49435	0.215272	0.727467
Gm20652	1.41882	0.215451	0.727878
Slc9a5	0.979661	0.21553	0.727952
Gtf2e1	1.1799	0.215646	0.727982
Tmem57	0.513559	0.215795	0.727982
Bin3	0.479635	0.21594	0.727982
D8Ertd738e	0.441445	0.215906	0.727982
St3gal3	-1.29686	0.215692	0.727982
Zfyve21	-1.34946	0.215768	0.727982
Prpf40b	-1.54127	0.215887	0.727982
Retnlb	1.1787	0.216277	0.728303
E130102H24Rik	0.799401	0.216328	0.728303
Rufy3	0.536025	0.2163	0.728303
mt-Tv	-0.640124	0.21638	0.728303
AU019990	-0.887437	0.216166	0.728303
Zbtb46	-1.17468	0.216212	0.728303
Gldn	-1.60309	0.216548	0.728481
RP23-441J16.5	-1.96711	0.216507	0.728481
Adgre4	1.07656	0.216969	0.728587
Cks2	0.725828	0.216981	0.728587
Il23a	0.580013	0.216666	0.728587
Opa3	0.531513	0.216961	0.728587
App	0.474143	0.216948	0.728587
Trap1	-0.878622	0.216934	0.728587
Rfc4	-1.60349	0.216789	0.728587
Med20	0.626472	0.217486	0.729706
Rnf11	0.468702	0.217379	0.729706
Gm12185	-0.42799	0.21748	0.729706
Epb41l3	-1.59449	0.217627	0.729986
Msantd1	1.39206	0.217706	0.730006
Csrp2	-0.942749	0.217748	0.730006
St3gal4	0.51628	0.217891	0.73029
Psap	0.433263	0.218269	0.731174
Zfhx3	-0.442067	0.218245	0.731174
Il1f6	1.17483	0.218638	0.732022
AI504432	-0.860254	0.218609	0.732022
Eif2ak3	0.601474	0.218872	0.732032
Kmt2b	0.537575	0.218799	0.732032
Akt1	0.478496	0.218826	0.732032
Bola1	-0.980212	0.218791	0.732032
Zfp961	0.993343	0.21907	0.732331
Gm26917	-0.63856	0.219192	0.732331
Eln	-0.867639	0.219141	0.732331
AK157302	-1.70086	0.219184	0.732331
Ggact	-1.69912	0.219359	0.732698
Gm4596	3.41551	0.219503	0.732871
Ostc	-0.428838	0.219561	0.732871
Twistnb	-0.498581	0.219621	0.732871
Gm20506	-1.27396	0.219642	0.732871
Fcor	0.86634	0.219727	0.732875
Mtch1	-0.577055	0.219759	0.732875
Plag1	-1.41144	0.21988	0.733088
Naa35	0.54029	0.22015	0.733414
Ptpn12	0.532327	0.220267	0.733414
Calcrl	-0.722644	0.220265	0.733414
Psat1	-1.69587	0.220215	0.733414
D330041H03Rik	-1.85136	0.220256	0.733414
Gm16867	0.899597	0.220471	0.733523
Ttc5	0.846876	0.220473	0.733523
Rpl29	-0.581334	0.220444	0.733523
Lekr1	0.911213	0.220814	0.733836
Uso1	0.593334	0.220759	0.733836
Stx4a	0.578743	0.220677	0.733836
Psmg4	-0.584267	0.220858	0.733836
Gimap4	-0.769357	0.220901	0.733836
Bmp6	-1.09677	0.220914	0.733836
Adamtsl4	1.13505	0.221317	0.734406
Scly	0.585755	0.221283	0.734406
Ccdc132	-0.924656	0.221228	0.734406
Bmf	-1.24388	0.221253	0.734406
1700020L24Rik	-1.36102	0.22145	0.734656
Cfap43	0.447529	0.221619	0.734942
Hsbp1	-0.448614	0.221828	0.734942
Lpin1	-0.648016	0.221815	0.734942
Eef2kmt	-0.930029	0.221881	0.734942
Atp8b2	-1.2945	0.221767	0.734942
Slc22a17	-1.37057	0.221883	0.734942
Parp11	0.587254	0.222231	0.735404
Mknk1	0.471061	0.222204	0.735404
Nol7	-0.546582	0.22223	0.735404
Akap11	-0.975974	0.222255	0.735404
Gm10123	1.0567	0.22259	0.735745
2210018M11Rik	0.479317	0.222517	0.735745
Xpr1	0.469574	0.222567	0.735745
Casc4	-0.786378	0.222538	0.735745
Tap2	0.489836	0.22271	0.735952
Slc10a3	-0.705978	0.223016	0.736772
Zfp429	0.711886	0.22314	0.736987
Sepp1	-0.498282	0.22345	0.737636
Timm22	-0.863297	0.223502	0.737636
Lppr4	-1.50378	0.22351	0.737636
Cbarp	0.700517	0.224221	0.737872
Junb	0.594069	0.223969	0.737872
Tnni2	0.590329	0.223757	0.737872
Ap3s1	0.577922	0.223877	0.737872
Noct	0.481715	0.223832	0.737872
Nkap	-0.682857	0.224187	0.737872
Brcc3	-0.724624	0.224121	0.737872
Bop1	-0.746643	0.223854	0.737872
Zmym1	-1.02014	0.224053	0.737872
Mfng	-1.06282	0.224187	0.737872
Mmrn2	-1.10671	0.223855	0.737872
Gm26626	1.82103	0.224369	0.737974
Wdfy3	0.465511	0.224427	0.737974
Prdx5	0.400296	0.224422	0.737974
D030028A08Rik	0.625044	0.224706	0.738127
1810026B05Rik	0.446457	0.224689	0.738127
Cox5a	-0.456877	0.224635	0.738127
Sun1	-0.737434	0.224659	0.738127
Gm29747	-1.14573	0.224855	0.738426
Setx	0.575684	0.225146	0.739001
Ilvbl	-1.02556	0.225142	0.739001
Higd1a	0.668067	0.225252	0.739057
Unc5b	-1.59	0.22528	0.739057
Vps26a	0.442253	0.225647	0.739562
Fbxw17	-1.10612	0.225591	0.739562
Dpysl3	-1.1155	0.225661	0.739562
Ptprn2	-1.61527	0.225667	0.739562
Phlpp2	0.774767	0.225835	0.739699
RP24-359O2.7	0.766986	0.225883	0.739699
Tmod2	-1.29218	0.2258	0.739699
Ell2	0.621269	0.225978	0.739818
Gm7173	-2.03862	0.226212	0.740394
Cog2	0.773251	0.22631	0.740498
Whamm	0.490348	0.22636	0.740498
Ncor2	0.743101	0.226549	0.740923
Lpar2	1.53754	0.227874	0.741612
Snrnp35	0.96317	0.227695	0.741612
Gm42696	0.930134	0.228183	0.741612
E430021H15Rik	0.807668	0.228608	0.741612
Pank3	0.715122	0.228584	0.741612
4930403P22Rik	0.704226	0.227911	0.741612
N4bp2	0.683573	0.228399	0.741612
E230013L22Rik	0.560238	0.228491	0.741612
Eif2s2	0.508446	0.227703	0.741612
Mknk2	0.473278	0.228268	0.741612
Chmp3	0.462414	0.228392	0.741612
Hsd17b11	0.442538	0.228327	0.741612
Mbd2	0.434549	0.228393	0.741612
Rab22a	0.429444	0.227695	0.741612
Stk4	0.428879	0.22853	0.741612
Slfn1	0.399199	0.228352	0.741612
Impa2	-0.570813	0.228208	0.741612
Xpo7	-0.593151	0.227674	0.741612
Il6st	-0.7381	0.227155	0.741612
Laptm4b	-0.760701	0.227092	0.741612
Fndc1	-0.889053	0.227356	0.741612
Fam132a	-0.91497	0.227623	0.741612
Phf7	-0.928402	0.227985	0.741612
Stk39	-0.993952	0.228298	0.741612
Scfd2	-1.16152	0.228274	0.741612
Ints4	-1.26676	0.227874	0.741612
Pus7	-1.2749	0.228558	0.741612
Gm37602	-1.42906	0.226882	0.741612
A630052C17Rik	-1.43421	0.228629	0.741612
Gm37314	-1.60093	0.228043	0.741612
Gm26936	-2.12699	0.227699	0.741612
Gm11231	-3.64557	0.227008	0.741612
Ripk1	0.576704	0.228851	0.741954
Rala	0.428636	0.228811	0.741954
Cerkl	-1.65856	0.228987	0.742205
Steap4	0.552056	0.229172	0.742435
Grxcr1	-1.72801	0.229175	0.742435
Atad2b	0.578847	0.230138	0.74278
Baz1a	0.559533	0.230086	0.74278
Elf1	0.482337	0.230009	0.74278
Lrrc8d	0.434342	0.230172	0.74278
Plek	0.426928	0.230043	0.74278
Zc3h14	-0.550073	0.230098	0.74278
Polr2f	-0.550247	0.230273	0.74278
Fbxl18	-0.644923	0.230273	0.74278
Lig1	-0.733316	0.230125	0.74278
Rai1	-0.744154	0.229964	0.74278
Ap1m2	-0.788031	0.229801	0.74278
Ccdc66	-0.930219	0.229785	0.74278
Dnah6	-1.0055	0.230087	0.74278
Tmem205	-1.24119	0.22981	0.74278
Ccdc148	-1.48992	0.23016	0.74278
Dixdc1	-1.57631	0.2302	0.74278
Tspan17	-1.59016	0.230276	0.74278
Arhgdia	0.425989	0.230335	0.742781
Efcc1	2.11563	0.2313	0.742803
Gm16894	0.878976	0.230702	0.742803
Gm37037	0.737094	0.230666	0.742803
Med4	0.553529	0.230935	0.742803
Sla	0.533612	0.230799	0.742803
Strbp	0.496083	0.231659	0.742803
Use1	0.437077	0.231907	0.742803
S100a8	0.436557	0.231918	0.742803
Rchy1	-0.433317	0.231762	0.742803
Enah	-0.493296	0.23188	0.742803
Ppp1r35	-0.558222	0.230901	0.742803
Arhgap21	-0.660679	0.231152	0.742803
Fzr1	-0.682202	0.231641	0.742803
9130401M01Rik	-0.716508	0.230891	0.742803
Mesdc1	-0.724985	0.231921	0.742803
Akap12	-0.760801	0.231122	0.742803
Khk	-0.805372	0.231908	0.742803
Abcg3	-0.844834	0.231529	0.742803
H1f0	-0.863339	0.230601	0.742803
Rint1	-0.864344	0.230505	0.742803
Gas6	-1.10167	0.230507	0.742803
Cttn	-1.12777	0.231452	0.742803
C230037L18Rik	-1.18714	0.231156	0.742803
C630004M23Rik	-1.22743	0.231136	0.742803
Dnaaf3	-1.62054	0.231339	0.742803
Dnal1	-1.66524	0.231539	0.742803
Hus1	-1.67551	0.231515	0.742803
Cdc14b	-0.948433	0.232066	0.743078
Ndufb2	0.620655	0.232128	0.74309
S100a7a	0.920942	0.23235	0.743284
Mtmr10	0.892185	0.233004	0.743284
Mapk8ip3	0.644958	0.23263	0.743284
Cebpe	0.61663	0.232819	0.743284
Gm14005	0.457597	0.232671	0.743284
Pten	0.414613	0.232956	0.743284
Arhgdib	-0.428604	0.232441	0.743284
Wls	-0.445113	0.232479	0.743284
Creb3	-0.553205	0.232746	0.743284
Rnf126	-0.654057	0.232743	0.743284
Pmf1	-0.802179	0.232882	0.743284
Prkdc	-0.856076	0.232897	0.743284
Mrpl16	-0.898408	0.233008	0.743284
Med27	-0.949263	0.232521	0.743284
Pgm2l1	-0.940791	0.233112	0.743428
Mrps5	-0.670633	0.23335	0.743629
Polr3g	-1.06872	0.23328	0.743629
Scn1a	-1.76914	0.233318	0.743629
Got2	0.580125	0.233572	0.743769
Mark3	0.490242	0.233622	0.743769
Mrpl34	-0.565917	0.23351	0.743769
Olfr757-ps1	-2.46567	0.233629	0.743769
F730311O21Rik	1.39309	0.233744	0.743798
Slfn5	0.458482	0.233834	0.743798
Leprotl1	0.423413	0.233769	0.743798
Ciart	-0.572099	0.233931	0.743798
Mrps34	-0.900219	0.233919	0.743798
Gm6548	0.858558	0.234222	0.744381
Ccnf	0.66596	0.234533	0.744381
Il12a	0.621501	0.234619	0.744381
Cnpy3	0.514631	0.234759	0.744381
Slc25a36	-0.610047	0.234484	0.744381
Mrps17	-0.629618	0.234517	0.744381
U2af1l4	-0.708445	0.234713	0.744381
Rps27rt	-0.708502	0.234535	0.744381
Fasn	-0.863716	0.234488	0.744381
Pi4k2b	-0.884309	0.234687	0.744381
Spc25	-1.12285	0.234529	0.744381
Zfyve26	0.659557	0.234893	0.744434
Smarcc1	-0.493103	0.234868	0.744434
4932422M17Rik	1.15958	0.235246	0.744623
Crtc3	0.493141	0.235129	0.744623
Slc39a8	-0.988751	0.235188	0.744623
Gm37024	-0.998217	0.23521	0.744623
C1s1	-1.04562	0.235033	0.744623
Rassf3	0.563335	0.235418	0.744629
Btg1	0.439195	0.235527	0.744629
Rnaset2b	-0.832352	0.235452	0.744629
Hyal2	-0.965975	0.235368	0.744629
Zfp287	-1.60864	0.235541	0.744629
Hrh2	-0.688904	0.235742	0.744707
Zfp119a	-1.0094	0.235714	0.744707
Gm13282	-1.46995	0.23568	0.744707
Slc4a11	-1.35626	0.235802	0.744712
Helz	-0.554131	0.235933	0.74494
Rasa3	0.516905	0.236301	0.745161
Eif6	-0.461381	0.236233	0.745161
Fkbp3	-0.699818	0.236291	0.745161
Cyb5r3	-0.735264	0.236125	0.745161
Apeh	-1.05732	0.236379	0.745161
Adam28	-1.11132	0.236091	0.745161
Fanca	-1.2229	0.236414	0.745161
Gm38163	1.8587	0.236484	0.745183
Ftsj3	0.722993	0.236538	0.745183
Gm42917	2.34123	0.236742	0.74527
Azi2	0.41317	0.236723	0.74527
Syp	-1.28294	0.236692	0.74527
Syt8	0.788067	0.236888	0.745545
Mir467f	2.12164	0.23731	0.746061
Napg	0.459446	0.237346	0.746061
Fbxo34	0.440754	0.237252	0.746061
Ldlrad4	-1.05049	0.237146	0.746061
Gm43637	-2.00436	0.237233	0.746061
Svil	0.657391	0.237528	0.746165
Cdc42ep3	0.495468	0.237507	0.746165
Pip4k2a	0.419063	0.237555	0.746165
Ifitm1	0.511056	0.237653	0.746287
Gm6086	-1.49395	0.23775	0.746407
Bcap29	1.25825	0.238059	0.746635
Ryr1	1.10591	0.238629	0.746635
Gm4262	0.92172	0.238899	0.746635
Gm11346	0.646218	0.238859	0.746635
Pan2	0.546624	0.23824	0.746635
Ccno	0.500873	0.238136	0.746635
Itch	0.489897	0.238493	0.746635
Anks1	0.479043	0.238321	0.746635
Upp1	0.461025	0.238998	0.746635
Tsc22d2	0.447915	0.238974	0.746635
Dock2	0.407977	0.238367	0.746635
Rab14	0.37643	0.238503	0.746635
Mfap1b	-0.408076	0.23805	0.746635
Rfc2	-0.567312	0.238338	0.746635
9130221H12Rik	-0.645547	0.238905	0.746635
Hsph1	-0.69181	0.238943	0.746635
Nr2c2ap	-0.713946	0.238212	0.746635
Zfp560	-1.18634	0.238691	0.746635
E2f8	-1.3589	0.23898	0.746635
Entpd6	-1.54325	0.238268	0.746635
Ahctf1	0.570582	0.239078	0.746701
Usf1	-0.431245	0.239154	0.746752
Slc9a3r2	-0.9188	0.239344	0.747163
Cxcl9	-0.465927	0.239412	0.747191
Slc25a14	-1.55534	0.23957	0.7475
Psmg2	-1.00545	0.239667	0.747621
Tubgcp3	-0.566153	0.239771	0.74776
Tmem222	0.691124	0.240032	0.748234
Tnfaip3	0.412538	0.240041	0.748234
Zfp317	1.74949	0.240188	0.748431
Ccdc130	0.83228	0.240233	0.748431
C3	0.392548	0.240458	0.748431
Aurka	-0.763587	0.240317	0.748431
Car13	-1.41338	0.240408	0.748431
Gbp11	-1.51626	0.240449	0.748431
Rpl36a	1.60241	0.240714	0.748863
Fam189a2	-0.872342	0.240691	0.748863
Dhx35	-1.14156	0.240825	0.749024
Gm29599	1.8894	0.241139	0.749104
5430405H02Rik	0.671756	0.241435	0.749104
Pnpla8	0.605453	0.241313	0.749104
Cep85l	0.572082	0.241913	0.749104
Ddx60	0.468201	0.241826	0.749104
Stau1	0.458361	0.241253	0.749104
Rab11b	0.453939	0.241498	0.749104
Bre	0.42664	0.241808	0.749104
Rnf6	0.423392	0.2418	0.749104
Rpsa	-0.779129	0.241608	0.749104
Zfp266	-0.805711	0.241798	0.749104
Serpinb8	-0.996081	0.241099	0.749104
Cd59a	-1.0948	0.241207	0.749104
Cx3cl1	-1.15783	0.241869	0.749104
Tmem42	-1.26718	0.241555	0.749104
Gm42777	-1.4686	0.241148	0.749104
Aspn	-1.65895	0.241716	0.749104
Gm4841	-1.73107	0.241295	0.749104
Oosp1	1.93307	0.242614	0.749324
A330040F15Rik	1.5006	0.242585	0.749324
Gm43627	1.02366	0.242673	0.749324
Cdca7	0.92633	0.243096	0.749324
Atg9a	0.880416	0.242638	0.749324
B4galt7	0.787968	0.243051	0.749324
Ccser2	0.529168	0.242121	0.749324
Kat6a	0.523845	0.242924	0.749324
Rps13	0.503187	0.242627	0.749324
Strap	0.4521	0.243057	0.749324
Glrx	0.449725	0.243115	0.749324
Sh3bp2	0.442858	0.243034	0.749324
Coro1a	0.40558	0.243043	0.749324
Hnrnpf	-0.44744	0.242277	0.749324
Upf3b	-0.574552	0.243146	0.749324
Pggt1b	-0.665111	0.242251	0.749324
Ppie	-0.798862	0.24294	0.749324
Pms2	-1.24153	0.243143	0.749324
Fads1	-1.40285	0.243192	0.749324
Neurog1	-1.43706	0.243223	0.749324
Dnah9	-1.53325	0.242188	0.749324
Pcolce	-1.12941	0.243309	0.749405
3110062M04Rik	0.668605	0.243478	0.749488
Klf9	-0.483548	0.243435	0.749488
Zfp346	-1.35165	0.243513	0.749488
Slfn9	0.828287	0.243671	0.749793
Gm37653	0.876571	0.244356	0.749978
Hat1	0.496931	0.243806	0.749978
Sos2	0.467792	0.244278	0.749978
Pvr	0.459012	0.244372	0.749978
Maml3	-0.462942	0.244381	0.749978
Slc30a5	-0.807026	0.243935	0.749978
Prep	-0.908605	0.244358	0.749978
Mrpl3	-0.975836	0.244267	0.749978
Gpr137c	-1.1672	0.244176	0.749978
Pcgf6	-1.42381	0.244323	0.749978
Dolpp1	-1.77013	0.2442	0.749978
Map4k3	-1.04171	0.244449	0.750005
Rnf14	0.595744	0.244591	0.750124
Mpeg1	0.386236	0.244606	0.750124
S1pr2	0.513362	0.244886	0.750801
Neat1	0.814036	0.245076	0.751204
Lyl1	0.607947	0.245386	0.751794
Akap14	-1.88957	0.245387	0.751794
Gm17023	2.36473	0.245606	0.751862
Aim1l	0.524359	0.245855	0.751862
Lats2	0.492277	0.245801	0.751862
Cpsf6	0.473837	0.245865	0.751862
Psmd11	0.460652	0.245868	0.751862
Tfcp2l1	-1.33283	0.245883	0.751862
Epha7	-1.37441	0.245644	0.751862
Bend7	-1.56166	0.245504	0.751862
Gm38252	2.4095	0.24667	0.751913
Mcm9	1.00449	0.246446	0.751913
Fut8	0.643654	0.246349	0.751913
Itgb3	0.520847	0.246339	0.751913
Lcp1	0.461019	0.24627	0.751913
Eif2ak2	0.460951	0.246619	0.751913
Rap1a	0.43801	0.246429	0.751913
Rnf114	0.385355	0.24636	0.751913
Scp2	-0.514207	0.246578	0.751913
Rps12-ps9	-1.10465	0.246447	0.751913
Rasgrf2	-1.17516	0.246579	0.751913
C130074G19Rik	-1.41999	0.246078	0.751913
Mfap4	-1.87655	0.246335	0.751913
Tbkbp1	0.522933	0.246848	0.752121
Ywhag	0.408269	0.246916	0.752121
Gm37945	-1.76265	0.24687	0.752121
Itpr1	0.4309	0.247052	0.752283
Rpf2	-0.813697	0.247087	0.752283
Gm37470	1.29351	0.247278	0.752466
Sub1	0.445067	0.247281	0.752466
Atg13	-0.681243	0.247325	0.752466
BC028528	-0.793343	0.24742	0.752554
Tesk2	-1.11376	0.247473	0.752554
Stfa3	1.01942	0.247715	0.752595
Gnl1	0.470772	0.248009	0.752595
Slc2a6	0.414343	0.24802	0.752595
Zyx	0.398915	0.24785	0.752595
Rbm17	-0.433873	0.247942	0.752595
Ndufa10	-0.443152	0.247903	0.752595
Gm37274	-0.844099	0.247697	0.752595
Bag5	-0.943838	0.247724	0.752595
Dazl	-1.72227	0.247582	0.752595
Hist1h3e	1.02827	0.248127	0.752741
Cdc25a	-0.586183	0.248249	0.752931
Fndc3b	0.437544	0.248497	0.753504
Zfp292	0.558809	0.248657	0.753803
Rnf149	0.473603	0.248715	0.753803
Airn	-0.594835	0.248834	0.753806
Gm8459	-1.38344	0.248828	0.753806
Hoxd8	1.36744	0.249544	0.754155
Fbxo42	0.524105	0.249216	0.754155
Ddx58	0.513739	0.249358	0.754155
Ccng2	0.465737	0.249125	0.754155
Glg1	0.374143	0.249463	0.754155
Hist1h2be	-0.434142	0.249517	0.754155
Cdc123	-0.482757	0.249282	0.754155
Ikzf3	-0.744376	0.249452	0.754155
Gm25714	-1.09218	0.249259	0.754155
Vmn2r107	-2.00257	0.2491	0.754155
Vamp4	0.494388	0.249619	0.754203
Pop1	-1.42675	0.249741	0.754392
Sirt4	-0.824395	0.249878	0.754626
RP23-335C3.10	0.63367	0.250169	0.754825
Gabarapl1	0.509691	0.250061	0.754825
Kif9	-1.05118	0.250153	0.754825
Gabra2	-1.32446	0.250182	0.754825
Nrxn3	-1.20013	0.250313	0.755044
Rufy2	1.10795	0.250752	0.75547
Col11a2	0.854042	0.250615	0.75547
Fam8a1	0.754896	0.250721	0.75547
Nbeal1	0.479033	0.250676	0.75547
Snrpd1	-0.650882	0.25059	0.75547
Hic2	0.753887	0.250816	0.755483
Chp1	0.44204	0.25117	0.75567
Pxn	0.399417	0.25116	0.75567
Alg5	-0.831547	0.251284	0.75567
Mrpl55	-0.907132	0.251225	0.75567
Ppargc1b	-1.04113	0.251295	0.75567
Rnf150	-1.10673	0.251237	0.75567
Npr3	-1.9038	0.251292	0.75567
Sytl1	1.59868	0.251512	0.755781
Ccl17	1.51293	0.251942	0.755781
Stx18	0.961725	0.251969	0.755781
RP23-4F16.14	0.937298	0.251428	0.755781
Taz	0.54872	0.251565	0.755781
Prpf38b	0.537657	0.252106	0.755781
Rab8b	0.534265	0.251856	0.755781
Utp14a	0.465156	0.252084	0.755781
A930007I19Rik	0.440415	0.251908	0.755781
Plekha2	0.399286	0.251801	0.755781
Phf11d	-0.800366	0.251943	0.755781
Rfc3	-0.884056	0.251817	0.755781
Gm26522	-1.44807	0.252083	0.755781
Rfwd3	1.16453	0.252453	0.755913
Mfsd8	1.1632	0.252804	0.755913
Gm5380	1.00675	0.252652	0.755913
Hist1h1c	-0.425093	0.252249	0.755913
Ssrp1	-0.633259	0.252745	0.755913
Mbd3	-0.643529	0.252751	0.755913
Dpy30	-0.721255	0.252319	0.755913
Tnfrsf9	-0.918342	0.25237	0.755913
D6Wsu163e	-1.07652	0.252411	0.755913
Mansc1	-1.42448	0.252796	0.755913
9530077C05Rik	-1.66471	0.252691	0.755913
Rps19bp1	0.854128	0.25318	0.755988
Oscp1	0.523287	0.253137	0.755988
Dync1h1	0.401963	0.253116	0.755988
Mfap3	-0.509688	0.253187	0.755988
Gm38125	-1.35179	0.252931	0.755988
Aspg	-1.5709	0.253082	0.755988
Pde1a	1.67851	0.253765	0.756328
Etohd2	1.55073	0.254009	0.756328
Gm9873	1.42211	0.253654	0.756328
Gm37370	1.21249	0.254424	0.756328
Gm42722	1.09408	0.254626	0.756328
Spryd3	0.937598	0.255021	0.756328
Irf3	0.633568	0.254714	0.756328
Lyrm5	0.591752	0.254126	0.756328
1110032A03Rik	0.589277	0.253503	0.756328
Oard1	0.588271	0.25535	0.756328
Fzd5	0.530274	0.253668	0.756328
Atp6v1a	0.480525	0.255403	0.756328
Foxn2	0.476619	0.255078	0.756328
Ranbp9	0.451825	0.253594	0.756328
Appbp2	0.403562	0.255446	0.756328
Grina	0.393223	0.253446	0.756328
Ap3m2	-0.549272	0.254113	0.756328
Stoml2	-0.589739	0.253921	0.756328
Ankrd40	-0.6684	0.25358	0.756328
Lars	-0.675076	0.254263	0.756328
Ubxn11	-0.827929	0.254234	0.756328
Gm37248	-0.860511	0.255407	0.756328
Nup93	-0.960667	0.254988	0.756328
Alad	-0.970073	0.255368	0.756328
Bcam	-1.09477	0.254087	0.756328
Slc16a2	-1.17038	0.254601	0.756328
Vash1	-1.21239	0.255036	0.756328
Gm15501	-1.25052	0.255164	0.756328
Gm42660	-1.28932	0.253934	0.756328
1110017D15Rik	-1.32234	0.254352	0.756328
Map2	-1.36144	0.254816	0.756328
Tmem44	-1.37435	0.255444	0.756328
Firre	-1.44812	0.254712	0.756328
RP23-45G16.9	-1.56328	0.254177	0.756328
6720464F23Rik	-1.57545	0.255222	0.756328
Fbxw20	-1.92352	0.254669	0.756328
Trim11	0.503158	0.255505	0.756329
Uck2	0.646091	0.255778	0.756369
Trappc4	0.567276	0.255594	0.756369
Mbnl2	0.422154	0.255791	0.756369
Stk17b	0.379708	0.255817	0.756369
Grik5	-1.10409	0.255682	0.756369
Arntl	-1.01509	0.255891	0.756414
Gm11210	1.02152	0.256303	0.756628
Gm37084	0.934793	0.25642	0.756628
Tor1b	0.500616	0.256226	0.756628
Xrn1	0.489275	0.25656	0.756628
Tnpo1	0.47289	0.256476	0.756628
Eef1g	-0.557363	0.256374	0.756628
Exosc9	-0.885942	0.256065	0.756628
Dgke	-1.15234	0.256345	0.756628
Rpl11	-1.30775	0.256192	0.756628
Rapgef3	-2.03183	0.256515	0.756628
Scai	-0.590688	0.256652	0.756725
Fancg	1.79801	0.256829	0.756935
Tceb2	0.448157	0.256902	0.756935
Camk1d	-0.445494	0.256874	0.756935
Heatr6	0.608399	0.257038	0.757055
Hcls1	0.384098	0.257176	0.757055
Ttl	-1.11678	0.257182	0.757055
Napepld	-1.41381	0.257064	0.757055
Gm37510	0.978064	0.257725	0.757073
Dcaf15	0.702967	0.257566	0.757073
Ubap2l	0.401205	0.257473	0.757073
Tcf3	-0.614297	0.257471	0.757073
Arl2	-0.948664	0.257552	0.757073
Guf1	-1.02799	0.257722	0.757073
Elp4	-1.27627	0.25726	0.757073
Pcca	-1.42109	0.257511	0.757073
D1Pas1	-1.86135	0.257644	0.757073
Wars	-0.502703	0.257969	0.75744
Mcm6	-1.08827	0.257912	0.75744
D130007C19Rik	1.01811	0.258054	0.757516
Golph3	0.424281	0.258192	0.75757
Mt2	-0.677003	0.25816	0.75757
Mtmr7	0.84572	0.258368	0.757738
Fsd1l	-1.03813	0.258365	0.757738
Kif2a	0.559481	0.258455	0.757818
Ubtd2	-0.980565	0.25853	0.757861
4632428N05Rik	0.48355	0.258728	0.758267
Iws1	0.586583	0.258855	0.758289
Pmepa1	-0.552124	0.258824	0.758289
Cog4	0.64677	0.259522	0.758386
Sp110	0.496058	0.259545	0.758386
Hnrnpk	0.431642	0.259361	0.758386
Phf21a	0.425189	0.25921	0.758386
Lsp1	0.422455	0.259088	0.758386
Uqcr10	-0.479099	0.25943	0.758386
Cmtm3	-0.642244	0.259501	0.758386
Ppp5c	-0.883415	0.259093	0.758386
Lgr4	-0.94254	0.259506	0.758386
Mir124-2hg	-1.37472	0.259533	0.758386
Mboat2	-1.43901	0.259094	0.758386
Gmcl1	-0.700064	0.259666	0.75839
Isca2	-0.705602	0.259642	0.75839
Rrbp1	0.491916	0.259822	0.758514
Foxo3	0.423191	0.259828	0.758514
Gm43681	1.18621	0.260106	0.75852
Atp2b1	0.610118	0.260547	0.75852
Nek9	0.584585	0.260351	0.75852
Osbpl1a	0.564226	0.259906	0.75852
Mef2d	0.437618	0.260141	0.75852
Nfyb	0.392067	0.260369	0.75852
Mxd1	0.367674	0.260325	0.75852
Lactb2	-0.845143	0.260491	0.75852
1810043G02Rik	-0.869236	0.260458	0.75852
A630033H20Rik	-0.944033	0.26024	0.75852
Gm43837	-1.02557	0.260457	0.75852
Gpsm2	-1.38604	0.260351	0.75852
Gm43544	-0.852827	0.260668	0.758698
Sdhaf1	0.640099	0.260992	0.759242
Slc30a4	-1.05182	0.261094	0.759242
Sdr39u1	-1.46161	0.261074	0.759242
Fam149a	-1.59985	0.260954	0.759242
Pfkl	0.540764	0.261325	0.7596
Tmem161a	-0.824847	0.261337	0.7596
Tlr7	-0.583674	0.261719	0.760537
Cers6	0.400573	0.26188	0.76083
Copg2	0.814959	0.26204	0.761122
Rpl6	0.648685	0.262199	0.76115
Pias2	0.606351	0.26223	0.76115
Hook3	0.488116	0.26241	0.76115
Cdc5l	0.429798	0.262342	0.76115
Ywhab	-0.3684	0.262402	0.76115
Carf	-1.06469	0.262333	0.76115
Fkbp15	0.457762	0.262561	0.761416
Chac2	1.93652	0.263803	0.761577
Gm12551	1.39183	0.263817	0.761577
Gm43215	0.732352	0.263588	0.761577
Mir7078	0.64968	0.263119	0.761577
9930111J21Rik2	0.638751	0.263083	0.761577
Ubr1	0.477971	0.26342	0.761577
Klra17	0.426563	0.263298	0.761577
Ptpn1	0.391423	0.263062	0.761577
5430427O19Rik	0.372403	0.263291	0.761577
Tagap	-0.415148	0.262779	0.761577
Ctsk	-0.465793	0.263542	0.761577
Ccar2	-0.801109	0.263675	0.761577
Kitl	-0.810745	0.263625	0.761577
Trim44	-0.893364	0.262947	0.761577
Auts2	-0.902319	0.263783	0.761577
Egfl7	-0.971121	0.262771	0.761577
Blnk	-1.05354	0.262904	0.761577
Pdp1	-1.31863	0.262992	0.761577
Hibch	-1.4003	0.263369	0.761577
Gm43186	-1.49217	0.263581	0.761577
Ilkap	0.52214	0.264031	0.76177
Hras	-0.541905	0.264063	0.76177
Tpst1	-0.615589	0.263973	0.76177
F830016B08Rik	-0.880775	0.264229	0.762074
Rgp1	1.09121	0.264486	0.762469
Gm26110	0.843511	0.264464	0.762469
Fasl	1.02327	0.264583	0.762577
Ripply3	-1.00962	0.264705	0.762581
Rusc2	-1.06772	0.264674	0.762581
RP24-572G2.1	1.19358	0.265783	0.762743
N4bp3	1.13331	0.265009	0.762743
Ube2s	0.944148	0.265001	0.762743
Ddx23	0.833189	0.265772	0.762743
Fhod1	0.556421	0.265419	0.762743
Snrpd3	0.537508	0.265222	0.762743
Ggps1	0.530467	0.26515	0.762743
2810013P06Rik	0.500606	0.265106	0.762743
B4galt3	0.457841	0.265328	0.762743
Ifit1bl2	0.414329	0.265558	0.762743
Snrpb2	-0.535858	0.265728	0.762743
Srpk1	-0.569233	0.265441	0.762743
Cdh5	-0.649629	0.265587	0.762743
Phkb	-0.827954	0.265275	0.762743
Acad11	-0.951262	0.26556	0.762743
Zfp697	-1.3525	0.265285	0.762743
4930419G24Rik	-1.74356	0.265703	0.762743
Gm8730	-1.15362	0.265845	0.76275
Itpr3	-1.57582	0.265979	0.762962
4933427D14Rik	0.667112	0.266414	0.763108
Trip4	0.61344	0.266553	0.763108
Phyh	0.510629	0.266668	0.763108
Pbx2	0.397431	0.266589	0.763108
Kat6b	-0.538952	0.266303	0.763108
Pdcd5	-0.60947	0.266443	0.763108
Nsmce4a	-0.611608	0.266383	0.763108
Casp9	-0.63607	0.266634	0.763108
Vsig10	-0.732529	0.266364	0.763108
Cntln	-0.790582	0.266691	0.763108
Itga3	-0.951054	0.266164	0.763108
Dgkq	0.772993	0.266922	0.763595
Gm11665	1.30934	0.267382	0.763695
Trib3	0.977442	0.267688	0.763695
Gm26699	0.827348	0.267272	0.763695
Usf2	0.562224	0.267969	0.763695
Ccdc88c	0.550128	0.267301	0.763695
Irf2bp2	0.455402	0.268125	0.763695
Il15ra	0.43528	0.26801	0.763695
R3hdm4	0.431674	0.267141	0.763695
Ccdc55	0.42545	0.26822	0.763695
Bptf	0.413905	0.267994	0.763695
Ppt1	0.404083	0.267447	0.763695
Ifitm2	0.388094	0.267628	0.763695
Pex5	0.385139	0.268105	0.763695
Ywhaz	0.368476	0.267768	0.763695
Rps24	-0.395906	0.268169	0.763695
Acp5	-0.469922	0.267837	0.763695
Gja1	-0.799941	0.267895	0.763695
Vdr	-0.813238	0.267216	0.763695
Ptpn14	-1.16749	0.267972	0.763695
Bfsp2	-1.51245	0.267662	0.763695
Spag16	-1.73189	0.26726	0.763695
Isg20l2	-0.624596	0.268513	0.76436
Uhrf1	-1.20279	0.268575	0.764363
Cyp7a1	1.59301	0.268687	0.764512
Mir6410	-1.13828	0.268847	0.764796
Rps11	-0.392447	0.269152	0.765319
Prx	-1.32873	0.269142	0.765319
Ccdc97	0.518216	0.26956	0.765421
Copb1	0.517722	0.26961	0.765421
Hdac4	0.461637	0.269503	0.765421
Usp48	0.45755	0.269553	0.765421
E030030I06Rik	-0.591782	0.269413	0.765421
Cdc20	-1.13371	0.269391	0.765421
Nppa	-1.36911	0.269256	0.765421
Gm37289	0.639808	0.269781	0.765736
Ndufaf7	0.581622	0.270127	0.765982
Zmym2	0.558851	0.270193	0.765982
Zeb2	0.494163	0.270146	0.765982
Vbp1	0.458689	0.27023	0.765982
Ubqln1	0.444474	0.270057	0.765982
Grin2b	-1.85388	0.269987	0.765982
Pi4kb	-0.572416	0.270342	0.76613
Gm4319	1.02046	0.270551	0.766552
Gimap9	0.623129	0.270888	0.76657
Sec61a1	0.533163	0.270765	0.76657
Selk	0.417654	0.270841	0.76657
Rnf13	0.40266	0.27093	0.76657
Sp1	0.394555	0.27098	0.76657
Maf1	-0.426329	0.270874	0.76657
Myo10	-0.62577	0.270851	0.76657
Senp3	0.792277	0.271093	0.766717
Psmg1	0.735897	0.27121	0.766879
Kdm5b	0.507651	0.271272	0.766882
Itpr2	0.444819	0.271333	0.766884
Nr2f6	-0.683893	0.271505	0.767199
Cbx3	0.854183	0.271873	0.76773
Anxa11os	0.758396	0.271935	0.76773
Acss2	0.580846	0.271915	0.76773
Snhg8	0.444245	0.271764	0.76773
Gm3625	1.1503	0.272142	0.767807
Kras	0.496629	0.272298	0.767807
Metrnl	0.38571	0.272325	0.767807
Ehd4	0.376978	0.272269	0.767807
Camk2g	-0.481629	0.272229	0.767807
Atp5g1	-0.731304	0.272272	0.767807
Mylpf	-0.862193	0.272417	0.767896
Tmem51	-1.17345	0.272506	0.767976
Uty	1.44533	0.273065	0.768054
Cgrrf1	0.566471	0.273072	0.768054
Slk	0.561998	0.272596	0.768054
Slc45a4	0.49204	0.272926	0.768054
Tmub2	0.456743	0.273062	0.768054
Il1rap	0.406782	0.273082	0.768054
Bnip1	-0.51252	0.273199	0.768054
Tnfrsf21	-0.576016	0.273019	0.768054
Il4i1	-0.641475	0.272902	0.768054
Arl15	-0.813341	0.273178	0.768054
Ocln	-1.32859	0.27272	0.768054
Zfp637	1.58814	0.273324	0.768065
Nsmf	0.578775	0.273273	0.768065
Fst	0.767654	0.273895	0.768311
Ppp1r12c	0.494828	0.273513	0.768311
Npc1	0.441649	0.273655	0.768311
Spef2	-0.895166	0.273581	0.768311
Prelid2	-0.937216	0.273847	0.768311
Apold1	-0.960017	0.273656	0.768311
1700021K19Rik	-1.04281	0.273742	0.768311
Terf2ip	-1.05687	0.273893	0.768311
Gm26008	0.589824	0.27411	0.768608
Apaf1	0.443805	0.274306	0.768608
Abhd17a	-0.631459	0.274373	0.768608
Gm13656	-0.702741	0.274482	0.768608
Gm42547	-0.723882	0.27423	0.768608
Rpl5	-0.984743	0.274378	0.768608
Zfp473	-1.06465	0.274543	0.768608
Suclg2	-1.34872	0.274546	0.768608
Gm38076	-1.80109	0.274278	0.768608
Rbbp8	0.417671	0.274721	0.768928
Msra	0.422056	0.274863	0.768987
Angptl4	-0.769379	0.274818	0.768987
AW047730	1.1585	0.275036	0.769233
Peo1	-0.912801	0.275072	0.769233
Celrr	-1.49412	0.275182	0.769371
Sgce	-0.676989	0.275244	0.769375
Dnajc10	0.531267	0.275355	0.769514
Ankdd1a	0.689931	0.275794	0.769576
Sirt2	0.453964	0.275681	0.769576
Alkbh5	0.427727	0.27557	0.769576
Gatad2a	0.385538	0.275478	0.769576
Prr15	-1.06391	0.275706	0.769576
Nmnat2	-1.40912	0.275801	0.769576
Etv1	-1.41659	0.275601	0.769576
Pde8a	0.482774	0.275979	0.769902
4833427F10Rik	0.969061	0.2764	0.770401
Gm16675	0.769876	0.276268	0.770401
Hnrnpm	0.641787	0.276353	0.770401
5830444F18Rik	-0.950528	0.276352	0.770401
2010310C07Rik	-0.791671	0.276477	0.770445
Abhd5	0.432314	0.276655	0.770587
Tifa	-0.423607	0.276591	0.770587
Tmem219	-0.49847	0.27671	0.770587
Unc50	0.506842	0.277135	0.771263
Dek	-0.457709	0.277123	0.771263
Sema3f	-1.14139	0.277053	0.771263
Mppe1	0.922049	0.27721	0.771305
Tgfbr1	0.407333	0.277296	0.771373
Ddx3y	1.49046	0.278029	0.771519
Hars2	0.96193	0.27848	0.771519
Lrrc41	0.612214	0.278865	0.771519
Cdipt	0.559844	0.278868	0.771519
Pyhin1	0.55352	0.278451	0.771519
Tkt	0.454115	0.277939	0.771519
Hnrnpc	0.430379	0.278554	0.771519
Ewsr1	0.425028	0.278591	0.771519
Hmgcr	0.4189	0.277732	0.771519
Ets2	0.416017	0.278524	0.771519
Myl12b	0.397696	0.278039	0.771519
Bcl2a1d	0.389804	0.278677	0.771519
H2afy	-0.384293	0.277634	0.771519
Anapc13	-0.538189	0.27819	0.771519
Blvra	-0.588078	0.277822	0.771519
2300009A05Rik	-0.753185	0.2779	0.771519
Nebl	-0.77373	0.278746	0.771519
Sco2	-0.890707	0.278241	0.771519
Zc2hc1a	-0.9227	0.277859	0.771519
Nup160	-1.15467	0.278095	0.771519
Gm9888	-1.15908	0.278503	0.771519
Tada2a	-1.2338	0.278838	0.771519
Frem1	-1.37585	0.278659	0.771519
Slc44a5	-1.45955	0.278511	0.771519
9330121J05Rik	-1.54357	0.277961	0.771519
Gm22781	1.509	0.279315	0.771918
Gm37738	1.35759	0.279557	0.771918
Ankzf1	0.978068	0.279368	0.771918
Arl2bp	0.559846	0.27948	0.771918
Klc1	0.537664	0.279145	0.771918
P4ha1	0.507833	0.279624	0.771918
Flii	0.474007	0.27923	0.771918
Phf23	0.422102	0.279802	0.771918
Mapk9	-0.57478	0.279339	0.771918
Ncoa7	-0.703869	0.279381	0.771918
Plagl1	-0.70492	0.279692	0.771918
Ankrd13d	-0.791202	0.27979	0.771918
Ntn1	-0.797498	0.279741	0.771918
RP23-406J21.3	1.2148	0.280465	0.771972
Gm15644	1.06306	0.280353	0.771972
Gm37347	0.939474	0.280508	0.771972
Tbc1d10a	0.8003	0.280092	0.771972
Mpzl3	0.741126	0.279958	0.771972
Prpf39	0.621386	0.280508	0.771972
Foxred1	0.590998	0.280446	0.771972
Os9	0.468541	0.28083	0.771972
Vps13d	0.440479	0.280841	0.771972
Qk	0.378723	0.280657	0.771972
Elavl1	-0.401908	0.280303	0.771972
Pla2g15	-0.469136	0.280594	0.771972
Dnm1l	-0.543092	0.279963	0.771972
Elk3	-0.56481	0.280799	0.771972
Mrps9	-0.587853	0.280692	0.771972
Aldh9a1	-0.609969	0.280368	0.771972
Cc2d1a	-1.04037	0.280916	0.771972
Cux2	-1.30367	0.28088	0.771972
Gm13479	1.48319	0.281229	0.772016
Atp5l	-0.467895	0.281103	0.772016
Ormdl1	-0.603802	0.281121	0.772016
Gm43838	-0.738097	0.281073	0.772016
Apmap	-0.875783	0.281297	0.772016
Cap2	-1.73505	0.281268	0.772016
Otud1	-0.652496	0.281367	0.772042
Gpx2	-1.09309	0.281449	0.772101
Gm37776	1.30811	0.282805	0.77308
Hirip3	0.871787	0.281977	0.77308
Entpd5	0.720095	0.282464	0.77308
Erbb2ip	0.594738	0.282758	0.77308
Ercc3	0.569196	0.282783	0.77308
Psme1	0.531632	0.282171	0.77308
Rbm39	0.501301	0.282175	0.77308
Adrbk1	0.358971	0.282096	0.77308
Ddx39b	-0.427243	0.282671	0.77308
Amz1	-0.534293	0.282591	0.77308
Tomm70a	-0.578164	0.282842	0.77308
Mrpl19	-0.913746	0.282456	0.77308
Rpl15	-0.931824	0.282135	0.77308
Vmn2r-ps20	-1.1075	0.282712	0.77308
Gm37345	-1.32636	0.282162	0.77308
Raver2	-1.40441	0.282752	0.77308
Sostdc1	-1.972	0.282616	0.77308
Bysl	0.685971	0.283374	0.773117
Dmxl1	0.655813	0.283279	0.773117
Mgrn1	0.47196	0.283433	0.773117
Cdkn2aip	0.461431	0.283421	0.773117
Kdm6b	0.437362	0.283363	0.773117
Csnk1e	0.408516	0.283276	0.773117
Ncstn	-0.39074	0.283041	0.773117
Slco4a1	-0.511066	0.283335	0.773117
Hpse	-0.967633	0.283156	0.773117
Gm13091	-1.03213	0.283464	0.773117
Fgr	0.354982	0.2837	0.773595
Gm5468	1.61541	0.284635	0.773616
A430005L14Rik	1.5826	0.28425	0.773616
Gm15935	0.99737	0.285056	0.773616
Zfp595	0.784626	0.285205	0.773616
3110001I22Rik	0.671713	0.284809	0.773616
Snhg3	0.599375	0.285	0.773616
Shc1	0.531434	0.284166	0.773616
Capn1	0.524529	0.284318	0.773616
Smc4	0.514588	0.285157	0.773616
Vamp1	0.487803	0.28496	0.773616
Yy1	0.473331	0.28484	0.773616
Fam126a	0.459853	0.285825	0.773616
Ss18	0.406341	0.284698	0.773616
Snrnp70	0.399017	0.284374	0.773616
Selplg	0.377205	0.285491	0.773616
Apobec1	-0.482804	0.285171	0.773616
Ppfia1	-0.509866	0.283893	0.773616
mt-Tl2	-0.519739	0.283787	0.773616
Zfp398	-0.520998	0.283971	0.773616
Tbcel	-0.536591	0.284303	0.773616
Swi5	-0.572336	0.285133	0.773616
Sfmbt1	-0.654066	0.285841	0.773616
Mrpl13	-0.721384	0.285659	0.773616
Gm42814	-0.771613	0.284348	0.773616
Fam83f	-0.823737	0.285714	0.773616
Ndufb4	-0.827533	0.28537	0.773616
Rabep2	-0.829809	0.284469	0.773616
Slc12a7	-0.971271	0.285731	0.773616
Ism1	-1.11411	0.285423	0.773616
Gpr89	-1.15382	0.285547	0.773616
4930544M13Rik	-1.1669	0.285421	0.773616
A530072M11Rik	-1.19986	0.285255	0.773616
Mkln1os	-1.31496	0.285116	0.773616
Disp2	-1.47608	0.285385	0.773616
Lca5	-2.03959	0.285102	0.773616
Rpl14-ps1	-0.956613	0.285906	0.773628
Cald1	-0.720734	0.28627	0.774377
Il2rb	-1.05033	0.286305	0.774377
Zfp949	1.80364	0.287544	0.774922
Atp6v1g2	1.3319	0.287431	0.774922
Crebzf	0.750218	0.287403	0.774922
Haus3	0.668832	0.286713	0.774922
Sec22c	0.594573	0.287356	0.774922
Pgrmc1	0.502719	0.286579	0.774922
Polr1d	0.447804	0.287215	0.774922
Nfe2l1	0.426388	0.287542	0.774922
Lgals8	0.420473	0.287342	0.774922
Lsm14a	0.374962	0.287184	0.774922
Gsap	0.370409	0.287181	0.774922
Lgals3bp	-0.395186	0.286632	0.774922
Mlec	-0.462542	0.287304	0.774922
Ptms	-0.487113	0.287194	0.774922
Cpeb3	-0.559069	0.287542	0.774922
Cbfa2t2	-0.768522	0.286832	0.774922
Nlgn1	-1.3419	0.287352	0.774922
Mir17hg	0.649959	0.28791	0.775084
Pdcd10	0.386178	0.288001	0.775084
Nabp1	0.386074	0.287853	0.775084
Rab21	0.3448	0.287907	0.775084
Ccr2	-0.468959	0.28776	0.775084
Ndufaf3	-0.71715	0.288031	0.775084
Ubxn2b	-1.01519	0.287896	0.775084
Edaradd	1.59452	0.288313	0.77567
Itgae	1.03002	0.290412	0.77567
Elovl7	0.872899	0.288966	0.77567
Ptgs2os	0.679835	0.290012	0.77567
6330416G13Rik	0.637356	0.290449	0.77567
Cacul1	0.530326	0.289228	0.77567
Cnot8	0.490546	0.289147	0.77567
Rlim	0.464177	0.289911	0.77567
Cdc40	0.460786	0.29041	0.77567
Ehbp1l1	0.424954	0.288704	0.77567
Cux1	0.416653	0.290417	0.77567
Rab11fip1	0.400246	0.290182	0.77567
Gmip	0.389437	0.28859	0.77567
Map3k3	0.380274	0.289517	0.77567
Mllt6	0.375262	0.288611	0.77567
Rgs2	0.369934	0.290139	0.77567
Slc11a1	0.369658	0.289395	0.77567
Vps29	0.369556	0.28994	0.77567
Arpc5	0.36044	0.289629	0.77567
Arf4	0.358147	0.289393	0.77567
Yipf5	-0.407649	0.288863	0.77567
Smarca4	-0.426349	0.288446	0.77567
Dnajc21	-0.513154	0.289238	0.77567
Dguok	-0.522534	0.290392	0.77567
Rassf4	-0.529224	0.289541	0.77567
Gm10851	-0.612583	0.289347	0.77567
Tnfsf10	-0.634608	0.289677	0.77567
Traf5	-0.665237	0.289506	0.77567
Vps52	-0.671189	0.28965	0.77567
Hs2st1	-0.76954	0.290214	0.77567
Tnfrsf11a	-0.908834	0.289023	0.77567
Akip1	-0.988737	0.289566	0.77567
Ntrk3	-1.16632	0.290074	0.77567
C79130	-1.32336	0.289216	0.77567
Gemin5	-1.32743	0.290303	0.77567
Wee1	-1.69021	0.288872	0.77567
Ttc14	0.462286	0.290712	0.775886
4930589O11Rik	-0.677199	0.290615	0.775886
Prr18	-0.694264	0.290713	0.775886
Arap1	0.395361	0.290883	0.776056
Ddah1	-0.848225	0.290899	0.776056
Zfp335	0.704606	0.29104	0.77627
Angpt2	-0.670965	0.291128	0.77634
Rabl2	2.5131	0.29179	0.776717
Cspg4	2.14815	0.291444	0.776717
Abcf3	0.604515	0.291942	0.776717
Numa1	0.50078	0.291867	0.776717
Nck1	0.490752	0.291664	0.776717
Arfgef2	0.426516	0.2917	0.776717
Sik3	0.412351	0.29191	0.776717
Cct7	-0.474647	0.291693	0.776717
Gars	-0.516732	0.291518	0.776717
Ikzf2	-0.708909	0.291765	0.776717
Sorbs3	-1.00718	0.291516	0.776717
Qrich1	0.446781	0.292334	0.777271
Ccdc134	-0.826879	0.292329	0.777271
Cdc16	-0.876379	0.292224	0.777271
Letm2	0.546212	0.29251	0.777314
Tbx2	-0.820201	0.292656	0.777314
Pigf	-1.06576	0.292575	0.777314
Pir	-1.58257	0.292609	0.777314
Gm38260	-1.74237	0.292461	0.777314
Ahcyl1	0.522457	0.292785	0.777332
Pou6f1	-1.61319	0.292783	0.777332
4930513N10Rik	-1.41729	0.292905	0.777489
Ruvbl1	1.22815	0.293061	0.777702
Tiam2	0.737253	0.293685	0.777702
Slfn3	0.595829	0.293372	0.777702
Sf3b2	0.442393	0.293634	0.777702
Smad3	0.391971	0.293324	0.777702
Fth1	0.37943	0.293471	0.777702
Il18r1	-0.542262	0.29352	0.777702
Wdr12	-0.644372	0.293737	0.777702
Nrde2	-0.648934	0.293188	0.777702
Snapin	-0.76309	0.293627	0.777702
Cab39l	-0.851479	0.293335	0.777702
Sh3d19	-1.08646	0.293568	0.777702
Gm20651	-1.739	0.293782	0.777702
Phf1	0.472415	0.293914	0.777728
Vav2	-1.231	0.293882	0.777728
Slc26a11	0.475042	0.294028	0.777866
Gm17815	1.05758	0.29417	0.778027
Ptgs1	0.584619	0.294212	0.778027
Cnnm2	0.554618	0.294357	0.77825
Ssbp3	-0.46965	0.294508	0.778386
Slc30a1	-0.608937	0.29454	0.778386
Gm42616	-1.54779	0.294592	0.778386
Cpne2	0.444051	0.294663	0.77841
Gm37703	1.63898	0.294733	0.778432
Mga	0.436247	0.295062	0.77914
Gm43260	1.73855	0.295518	0.779546
Vps39	0.600095	0.295498	0.779546
Wdr3	0.510245	0.29577	0.779546
Prkacb	0.490526	0.295937	0.779546
Etf1	0.482168	0.295887	0.779546
Bri3	0.436505	0.29588	0.779546
Atf6	0.42179	0.295952	0.779546
Tmem38b	0.378929	0.295933	0.779546
Hsp90b1	0.365878	0.295414	0.779546
Idh1	-0.475921	0.295704	0.779546
Ccr7	-0.819656	0.295755	0.779546
Sod3	-1.11972	0.295773	0.779546
Mtmr9	0.873067	0.29634	0.779806
Lcmt1	0.846829	0.29642	0.779806
Gabpb1	0.372679	0.296379	0.779806
Dip2c	-1.04564	0.296175	0.779806
Hyi	-1.06495	0.296253	0.779806
Gas1	-1.7115	0.296116	0.779806
Cpeb4	0.531603	0.296493	0.779837
Alox5ap	0.380609	0.296661	0.779957
Cltb	-0.622808	0.296648	0.779957
Ube2q2	0.791293	0.296762	0.780059
Gm42436	1.65706	0.297028	0.780172
Plod1	0.628278	0.297153	0.780172
Ublcp1	0.575883	0.297263	0.780172
Smim15	0.532411	0.297296	0.780172
Ptma	-0.416298	0.297179	0.780172
Gga1	-0.479558	0.297231	0.780172
Ubl4a	-0.682721	0.296932	0.780172
Cdkal1	-1.02524	0.297017	0.780172
Mboat7	0.370406	0.297432	0.780205
Rsl1d1	-0.569276	0.297374	0.780205
Tle4	0.418225	0.297623	0.780239
Dbf4	-0.460663	0.297629	0.780239
1300002E11Rik	-1.105	0.297605	0.780239
Ccdc9	0.511691	0.297943	0.780902
Gm42724	0.822547	0.298024	0.780918
Prdx4	-1.01407	0.298072	0.780918
Mrps33	1.04462	0.299423	0.782036
Adam30	0.562153	0.298702	0.782036
Apol8	0.549684	0.29941	0.782036
Wfdc17	0.525836	0.298839	0.782036
Kansl1l	0.513191	0.298642	0.782036
Olr1	0.443317	0.29904	0.782036
Rfwd2	0.423733	0.299263	0.782036
Sp3	0.418354	0.299344	0.782036
Med1	0.390539	0.299348	0.782036
Ncf2	0.381189	0.299301	0.782036
Rsu1	-0.412513	0.298795	0.782036
Cct5	-0.46638	0.299241	0.782036
Alg9	-0.911492	0.298595	0.782036
Katnb1	-1.06997	0.299068	0.782036
Phf11a	-1.57182	0.299421	0.782036
Lynx1	-1.28404	0.299531	0.782156
Kif17	1.06813	0.299716	0.782157
Klhl15	1.00434	0.299679	0.782157
Pla1a	0.522781	0.299686	0.782157
Nav2	0.477655	0.299861	0.782181
Cmtm6	0.358451	0.299871	0.782181
Ankrd46	-0.506329	0.29991	0.782181
Rab32	0.354133	0.300065	0.782424
Gm29107	2.22472	0.300339	0.782504
Plscr2	0.886853	0.300425	0.782504
H2-Q6	0.475031	0.300464	0.782504
Stfa2l1	0.342659	0.300222	0.782504
Cep63	-0.491937	0.300371	0.782504
Gins4	-0.83896	0.300465	0.782504
Mtdh	0.434616	0.300752	0.782929
Fgd2	-0.482311	0.300699	0.782929
Tlk2	0.4472	0.3009	0.783155
Cstf2t	0.645088	0.301104	0.783368
Eif4a3	0.40478	0.301105	0.783368
Flt1	-0.442556	0.301316	0.78374
Ankrd10	-0.707413	0.301372	0.78374
Atp6v1b2	0.390825	0.301589	0.783982
Pilra	0.367027	0.301551	0.783982
Gm12984	0.854916	0.302175	0.784077
9230111E07Rik	0.580676	0.301819	0.784077
Phrf1	0.537621	0.302013	0.784077
Zfp608	0.440848	0.302117	0.784077
Psmc4	-0.424299	0.302097	0.784077
Scyl3	-0.492419	0.302178	0.784077
mt-Ta	-0.534427	0.302181	0.784077
Dse	-0.788342	0.302081	0.784077
Zfp704	-1.03805	0.301827	0.784077
Ube2l6	-0.394839	0.302308	0.784247
Ak4	-1.12943	0.302426	0.784391
Lmf2	0.856249	0.302987	0.784928
Tmem40	0.542799	0.302874	0.784928
Pcmt1	0.456556	0.303127	0.784928
Rap2a	0.435133	0.302757	0.784928
Imp4	0.415957	0.302765	0.784928
Cd164	0.3498	0.302882	0.784928
Rnaseh2b	-0.594009	0.303105	0.784928
5830415F09Rik	-0.797981	0.303082	0.784928
Dnaja4	-1.23205	0.303342	0.785325
Ccdc23	-0.546779	0.303971	0.786793
Ankrd52	2.00239	0.304439	0.787084
Gm37105	1.65088	0.306285	0.787084
Gm16062	1.09443	0.307013	0.787084
Gm13450	0.721082	0.306133	0.787084
Fgd6	0.708412	0.30492	0.787084
Asns	0.61687	0.305555	0.787084
D030055H07Rik	0.60957	0.307136	0.787084
1700096K18Rik	0.554104	0.307097	0.787084
Pacsin2	0.523482	0.305876	0.787084
Tiparp	0.521898	0.304988	0.787084
Usp53	0.518556	0.305559	0.787084
4930599N23Rik	0.485655	0.307296	0.787084
Rbm22	0.484166	0.305774	0.787084
Popdc2	0.480399	0.307093	0.787084
Wdfy2	0.469047	0.304801	0.787084
Mpp7	0.465	0.30421	0.787084
Thoc2	0.461519	0.305659	0.787084
Dock10	0.458267	0.306159	0.787084
Pfkfb4	0.452508	0.305041	0.787084
Sra1	0.43251	0.304969	0.787084
Ctr9	0.41721	0.306421	0.787084
Acin1	0.4095	0.304454	0.787084
Rnf167	0.403999	0.306283	0.787084
Agtrap	0.393001	0.307308	0.787084
Snap29	0.38029	0.306385	0.787084
Pip5k1a	0.373861	0.306845	0.787084
Wipf2	0.368339	0.304348	0.787084
Vdac2	0.36797	0.306508	0.787084
Irf2	0.348621	0.305523	0.787084
Ssfa2	0.345472	0.305548	0.787084
Mt1	-0.485658	0.305485	0.787084
Haus2	-0.491189	0.304619	0.787084
Calu	-0.501106	0.307207	0.787084
Tbcb	-0.504553	0.306787	0.787084
Spryd7	-0.635502	0.306421	0.787084
Gm28791	-0.653945	0.306763	0.787084
Sumf1	-0.661375	0.305948	0.787084
Vopp1	-0.711073	0.307134	0.787084
Ehd2	-0.714353	0.306265	0.787084
Utp20	-0.814446	0.305686	0.787084
Gmppa	-0.907626	0.30683	0.787084
Idh3a	-0.982703	0.305224	0.787084
Ndst2	-1.02383	0.306143	0.787084
Eml5	-1.07109	0.306552	0.787084
Gm26782	-1.07139	0.305714	0.787084
Endod1	-1.09863	0.306322	0.787084
Ap4b1	-1.10422	0.307023	0.787084
Shank2	-1.17083	0.305468	0.787084
Gimap1	-1.17921	0.304923	0.787084
Slc36a2	-1.35078	0.306536	0.787084
3300002A11Rik	-1.43686	0.306067	0.787084
Gm15766	-1.5608	0.306188	0.787084
Gramd4	-0.784285	0.307507	0.787437
Gm43259	1.11962	0.307784	0.78763
Fam192a	0.755139	0.308032	0.78763
Sele	0.723874	0.307958	0.78763
Arpc1a	0.373052	0.307854	0.78763
Bst1	0.353525	0.307994	0.78763
Sepw1	-0.500957	0.308079	0.78763
Arsb	-0.727895	0.307731	0.78763
Ccdc94	-1.21546	0.308055	0.78763
Abcb9	0.540139	0.308195	0.787707
Arf2	0.520166	0.308248	0.787707
L1cam	0.515532	0.308539	0.787707
Ddx26b	0.444403	0.308356	0.787707
Abca7	0.423442	0.30848	0.787707
Zmat3	-0.736792	0.308525	0.787707
Zfp318	-0.750646	0.308544	0.787707
Specc1	0.457489	0.308685	0.787909
Heatr3	-0.756472	0.308966	0.78847
Gm4799	0.965919	0.309039	0.788496
Vti1b	0.487521	0.309387	0.789225
Pdlim2	0.410109	0.309549	0.789273
Klf13	0.405265	0.309704	0.789273
Klhl24	0.377063	0.309584	0.789273
Fli1	0.36744	0.309699	0.789273
Lair1	0.361395	0.31	0.789273
Krtcap2	-0.556672	0.310089	0.789273
Dnajb14	-0.618669	0.309804	0.789273
Nkiras1	-0.666181	0.309778	0.789273
2023-09-10	-0.718817	0.310041	0.789273
Itpa	-0.85061	0.309902	0.789273
Ier5l	-0.852521	0.310048	0.789273
Tnrc6c	-0.447874	0.31028	0.7896
Dok3	0.417833	0.310372	0.789677
1700037C18Rik	0.515494	0.310516	0.789885
Tmx1	0.491208	0.31083	0.789958
Dnajc13	0.482007	0.310637	0.789958
Trim56	0.434811	0.310919	0.789958
Samd8	0.377294	0.310855	0.789958
Prkab1	-0.422138	0.310914	0.789958
Vps13b	-0.425721	0.310777	0.789958
Zbtb39	0.598069	0.311096	0.79025
Fos	0.562457	0.311259	0.790259
Slamf6	-0.783114	0.311201	0.790259
Gm12058	-1.32759	0.311286	0.790259
Phkg2	0.455288	0.311424	0.790452
Gm13447	1.38524	0.312298	0.79093
Ptpn11	0.428858	0.312181	0.79093
Mia3	0.395601	0.311849	0.79093
Sema4d	0.377627	0.312165	0.79093
Parp4	0.361143	0.312274	0.79093
Park7	-0.48341	0.311796	0.79093
Cmc2	-0.520275	0.312123	0.79093
Adam33	-0.871236	0.311958	0.79093
Prkra	-1.03271	0.311954	0.79093
Zc3h7b	-1.14028	0.311792	0.79093
Dnah7b	-1.34621	0.312169	0.79093
Mterf3	-0.518657	0.312444	0.790984
Gm29141	-1.89967	0.312442	0.790984
Osbpl11	0.482789	0.312598	0.791023
Camk2d	-0.456788	0.312646	0.791023
Zmiz2	-0.545797	0.312618	0.791023
F2rl2	1.05304	0.313054	0.791103
Gm22043	0.935122	0.31405	0.791103
Gm14304	0.818378	0.314319	0.791103
Anp32a	0.779368	0.314459	0.791103
Tex33	0.638241	0.313466	0.791103
Nudt16	0.583825	0.314333	0.791103
Sp140	0.50408	0.314296	0.791103
Wdr37	0.434797	0.312943	0.791103
Rnasel	0.414695	0.313921	0.791103
Pef1	0.411841	0.312997	0.791103
Stx11	0.380473	0.313389	0.791103
Cd9	0.36185	0.313688	0.791103
Tmem30a	0.348526	0.312983	0.791103
Mob1a	0.342149	0.313351	0.791103
Slamf7	-0.403962	0.314485	0.791103
Pcbd2	-0.506557	0.313857	0.791103
Cbx5	-0.568684	0.314452	0.791103
Carm1	-0.606427	0.314389	0.791103
Mettl1	-0.649824	0.313023	0.791103
Prickle1	-0.801007	0.313539	0.791103
Gm12227	-0.812861	0.314383	0.791103
Loxl2	-0.837919	0.313787	0.791103
Cxcr3	-0.872837	0.313859	0.791103
Ceacam19	-0.900861	0.314479	0.791103
Cryl1	-0.918542	0.31429	0.791103
Pard6a	-1.06165	0.31339	0.791103
Nbas	-1.09313	0.314364	0.791103
Paqr8	-1.32198	0.314091	0.791103
D130043K22Rik	-1.3569	0.312863	0.791103
Slc35e3	0.820628	0.314871	0.791726
Atp5sl	-0.823369	0.31492	0.791726
Gm12743	-1.27564	0.314857	0.791726
Txk	1.10747	0.315487	0.791769
Gm37728	0.755044	0.315033	0.791769
Phospho2	0.504177	0.315147	0.791769
Rnf185	0.424199	0.315498	0.791769
Camta2	0.416169	0.315393	0.791769
Fam117b	0.414469	0.315147	0.791769
Bsdc1	0.407954	0.315389	0.791769
1700025G04Rik	-0.892826	0.315249	0.791769
Serpinf1	-1.33513	0.315325	0.791769
RP23-406J21.4	1.32281	0.315763	0.792121
Snx15	-0.533119	0.315721	0.792121
Brat1	0.976762	0.316031	0.792287
Agfg2	-0.521461	0.316079	0.792287
Tgfbr3	-0.922434	0.316057	0.792287
Snx25	-0.964526	0.315978	0.792287
Prex1	0.43421	0.316419	0.792984
Immt	-0.470679	0.316683	0.793432
2900097C17Rik	-1.16696	0.316723	0.793432
Tmem131	-0.436108	0.316879	0.793666
Zfp407	0.607717	0.316963	0.793721
Slc4a10	3.16759	0.317217	0.793772
Eml2	0.627369	0.317261	0.793772
Pex3	0.605431	0.317536	0.793772
Banp	0.451189	0.317584	0.793772
Setd7	0.438969	0.317671	0.793772
Sqrdl	0.431614	0.317536	0.793772
Gpr18	-0.515687	0.317256	0.793772
Fig4	-0.655217	0.317528	0.793772
Vps33b	-0.962315	0.317431	0.793772
Gm37245	-1.1176	0.31765	0.793772
9130024F11Rik	-1.30929	0.317251	0.793772
Gm37072	-1.18668	0.317829	0.79401
Klhl6	0.542896	0.318217	0.794823
Cep76	1.15525	0.318682	0.794925
5530601H04Rik	0.723382	0.318443	0.794925
Cdc34	0.393809	0.318377	0.794925
Foxj2	-0.511043	0.318532	0.794925
Tshz1	-0.513839	0.31858	0.794925
Cox4i2	-1.11415	0.318548	0.794925
Mlycd	-1.24597	0.318696	0.794925
Utp3	0.418384	0.318911	0.794991
Eif2s1	-0.55137	0.318829	0.794991
Baiap2l1	-1.49698	0.318866	0.794991
Slx4ip	0.491612	0.319082	0.795262
Tmem171	-1.10457	0.319162	0.795305
Sptlc1	0.494954	0.319301	0.795494
Strn3	0.36014	0.319433	0.795512
Dpy19l4	-0.948263	0.319429	0.795512
Ccdc84	0.523349	0.31952	0.795572
Map2k7	0.715587	0.319815	0.795996
4921531C22Rik	0.540069	0.31977	0.795996
D3Ertd751e	1.43295	0.31993	0.796126
Nt5dc1	0.679726	0.320383	0.79616
Txnl4a	0.526781	0.320335	0.79616
Rhof	0.405556	0.32035	0.79616
Brd2	0.353763	0.320061	0.79616
Mcmbp	-0.404313	0.320146	0.79616
Gm26901	-0.577372	0.320201	0.79616
Timm17a	-0.606037	0.320097	0.79616
Fbxo33	0.477502	0.320775	0.796825
Rab11a	0.348163	0.320786	0.796825
Gm5581	-0.586687	0.320901	0.796825
Ackr2	-1.21365	0.320845	0.796825
Eef1a1	0.435249	0.321037	0.797005
Il18	0.44007	0.321278	0.797448
Ift22	-1.3144	0.321415	0.797632
Cacnb2	0.923773	0.321725	0.797867
Lrrc28	0.631417	0.321579	0.797867
Mark2	0.504128	0.321747	0.797867
Tomm22	0.401633	0.321761	0.797867
Galnt4	0.632646	0.322069	0.7981
Wbscr22	-0.588834	0.321993	0.7981
Tnnt2	-0.784252	0.32217	0.7981
Lama5	-0.981547	0.322147	0.7981
Gm15931	-1.07911	0.322109	0.7981
Ccr3	0.463328	0.322525	0.798513
Pknox1	0.382734	0.322496	0.798513
Eng	-0.863797	0.322403	0.798513
Gm37747	1.23927	0.322672	0.798565
Tfcp2	-0.899589	0.322619	0.798565
BC031181	0.364546	0.322833	0.798808
Pde4b	0.389154	0.322905	0.798832
Sgsm3	-1.03014	0.323064	0.79907
Cdadc1	0.529719	0.323256	0.799076
Pias4	0.368927	0.323174	0.799076
Pdcd2	-0.75366	0.323245	0.799076
Ncoa1	0.440966	0.32338	0.799227
Ankfy1	0.373582	0.323592	0.799596
Slfn4	0.343413	0.323705	0.79972
Nr1h2	0.411837	0.323784	0.799758
Paf1	0.441619	0.323969	0.799904
Tpm3	0.368391	0.323935	0.799904
Pck2	-0.782459	0.3241	0.800073
Ube3c	0.781738	0.324292	0.80039
Elovl4	1.99176	0.324532	0.800827
Nit2	0.953469	0.324939	0.800893
Mospd1	0.434377	0.324976	0.800893
Itgb7	-0.601862	0.324823	0.800893
Arl5a	-0.70421	0.32493	0.800893
Arhgap29	-0.721851	0.325	0.800893
Snn	-1.08657	0.324904	0.800893
Etaa1	-1.32312	0.324706	0.800893
RP23-385F8.3	1.05463	0.32545	0.801158
Acadvl	0.525328	0.325341	0.801158
Fbxo6	0.411708	0.325578	0.801158
Nasp	0.391387	0.325613	0.801158
Bcl2a1a	0.374836	0.325283	0.801158
Topbp1	-0.721683	0.325528	0.801158
Gm5879	-0.90921	0.325526	0.801158
Ppp1r32	-0.989258	0.325566	0.801158
Atcayos	-1.06708	0.3258	0.801463
Psmd10	-0.468899	0.325868	0.801475
Tomm40	-0.528745	0.326339	0.802479
Cep19	0.801186	0.327001	0.802625
Fkbp5	0.562889	0.326913	0.802625
Tmem194b	0.537016	0.326673	0.802625
Nucb2	0.48183	0.326722	0.802625
Arhgap24	0.417081	0.326631	0.802625
Plekhg1	-0.590866	0.327031	0.802625
Kcnab1	-0.8289	0.326934	0.802625
Thg1l	-1.00291	0.326583	0.802625
Irx1	-1.2738	0.326535	0.802625
Gm37499	-1.63014	0.326787	0.802625
Msantd4	-0.891027	0.327435	0.803462
Hexa	0.356597	0.327609	0.803517
Tlr2	0.308951	0.327837	0.803517
Hdgf	-0.342574	0.327772	0.803517
Bub3	-0.450364	0.327806	0.803517
Ctc1	-0.862214	0.327704	0.803517
Npepl1	-0.901155	0.327646	0.803517
Reps2	0.65581	0.328505	0.803602
Mbtps1	0.611441	0.328299	0.803602
Sos1	0.577943	0.32829	0.803602
Cog8	0.564179	0.328259	0.803602
Gm43769	0.430015	0.32842	0.803602
Trim26	0.346209	0.328431	0.803602
Polr2g	-0.441415	0.328434	0.803602
Pgam5	-0.657925	0.328232	0.803602
Ptprg	-0.659102	0.32823	0.803602
Gpihbp1	-1.02714	0.328463	0.803602
Trip10	1.17841	0.328749	0.803839
Gm24961	0.99911	0.328855	0.803839
Ddost	-0.584448	0.328731	0.803839
Smtnl2	-1.6288	0.328811	0.803839
Gm14703	0.824231	0.329026	0.804104
Toporsos	-0.619348	0.329106	0.804144
Mtor	0.572928	0.329278	0.804289
Smc1a	0.44073	0.329292	0.804289
Spin1	0.390856	0.329695	0.804343
Ino80	0.38352	0.329579	0.804343
Sar1a	0.354122	0.329546	0.804343
Ppp4c	0.353993	0.329604	0.804343
Nup210l	-0.712295	0.329543	0.804343
Tsen15	-1.03921	0.329651	0.804343
Farsb	-0.830064	0.329843	0.80455
5830432E09Rik	0.641623	0.329987	0.804748
Srp9	0.471502	0.330106	0.804884
Nsl1	1.91892	0.330431	0.805079
Phf2	0.538977	0.330431	0.805079
Siglecg	0.534898	0.330425	0.805079
Rcn2	0.525021	0.330525	0.805079
Ube2d3	0.34604	0.330467	0.805079
Agmo	-1.18785	0.330612	0.805079
Gm37625	-1.79299	0.33063	0.805079
Zfp821	0.495909	0.331016	0.805247
Scaf8	0.39826	0.330901	0.805247
Fes	0.398024	0.33095	0.805247
Rnf19b	0.366397	0.330973	0.805247
Cybb	-0.386771	0.330813	0.805247
Flt4	0.990086	0.331118	0.80534
Zfp516	0.495826	0.33119	0.805362
Gm13411	0.918012	0.331561	0.805758
Parp6	0.571616	0.331701	0.805758
Mat2b	0.382818	0.331434	0.805758
Xrcc5	-0.830437	0.33175	0.805758
Iglc2	-1.15977	0.331798	0.805758
Zfp618	-1.21664	0.331574	0.805758
Fam78b	-1.33933	0.331763	0.805758
Hsd17b12	0.496856	0.332051	0.806065
Zbtb7a	0.371688	0.332014	0.806065
Rps6ka2	0.500935	0.332415	0.806794
Scmh1	-0.843731	0.332492	0.806828
Platr1	1.11123	0.332932	0.806869
Vil1	0.891814	0.332954	0.806869
Gm26756	0.640233	0.332866	0.806869
Dhx16	0.576978	0.332771	0.806869
Gm12940	0.55035	0.332887	0.806869
Srsf2	0.42324	0.332826	0.806869
Pdha1	-0.391334	0.332881	0.806869
Larp1	-0.383325	0.333023	0.806883
A930011G23Rik	1.68281	0.33372	0.807091
Hnrnpl	0.344741	0.333469	0.807091
Ube2f	0.334024	0.333325	0.807091
Mdk	-0.398679	0.333788	0.807091
Zfp191	-0.457703	0.333872	0.807091
Yod1	-0.48571	0.33387	0.807091
Gm24507	-0.688841	0.333269	0.807091
Pld2	-0.720758	0.333182	0.807091
Extl2	-0.758614	0.333385	0.807091
Kcnh8	-0.843514	0.333764	0.807091
Ap1s3	-1.11114	0.333659	0.807091
Ptprq	-1.17954	0.333599	0.807091
Zfp646	0.536311	0.334021	0.807115
Tmem33	0.4348	0.334073	0.807115
Ube2d-ps	-0.806251	0.334041	0.807115
Dctn2	0.404514	0.334338	0.807173
Mgst1	-0.326054	0.334351	0.807173
Dpp9	-0.477514	0.334308	0.807173
2310061I04Rik	-0.899576	0.334327	0.807173
Appl1	0.394813	0.334418	0.80718
Ppm1m	-0.477599	0.334494	0.807181
Uqcrb	-0.485955	0.334545	0.807181
Purg	1.65996	0.334654	0.807289
Plekhm1	0.370856	0.334798	0.807484
Reep4	0.727247	0.335041	0.807613
Fbxw2	0.353759	0.335042	0.807613
Rps2	-0.345723	0.335038	0.807613
Cops8	-0.470276	0.335142	0.8077
Sc5d	0.383046	0.335402	0.807929
Nlrc4	-0.508717	0.335473	0.807929
Ltn1	-0.510643	0.335475	0.807929
Prkag2	-0.57863	0.335555	0.807929
Fbxw8	-0.58232	0.335536	0.807929
Znrd1	0.375029	0.335758	0.807986
Dda1	0.369366	0.335778	0.807986
Mafb	-0.4626	0.335733	0.807986
Nudt5	-0.81603	0.335833	0.807986
Brf1	-0.466582	0.336004	0.808243
0610043K17Rik	0.551176	0.336276	0.8083
Ckap2l	0.493956	0.336282	0.8083
Zfp362	-0.939695	0.336266	0.8083
Lrrc3	-1.11471	0.336146	0.8083
Zfp606	-1.12963	0.336413	0.80846
Gm11714	0.534024	0.337207	0.809381
Rapgef6	0.408698	0.33706	0.809381
1700017B05Rik	0.344667	0.337162	0.809381
9330175E14Rik	-0.350149	0.336893	0.809381
Scd2	-0.613688	0.337226	0.809381
Cog1	-0.627637	0.337223	0.809381
Gm10360	-1.1499	0.337242	0.809381
Rhobtb2	0.666136	0.33761	0.809805
Tinagl1	-0.510564	0.337563	0.809805
Slc8a2	-0.868174	0.337579	0.809805
Gch1	0.343492	0.337769	0.810034
Wdr1	0.314767	0.337955	0.810327
Trappc9	0.537809	0.338084	0.81033
Gm28809	-0.478198	0.338077	0.81033
Chfr	0.418848	0.338263	0.810453
Cep57l1	-1.54271	0.338205	0.810453
Ago3	0.65599	0.338686	0.811313
Rp9	-0.371634	0.338853	0.811559
Gm14320	0.749068	0.338997	0.811751
Tmem216	-0.936622	0.339094	0.811832
Ccp110	0.671508	0.339668	0.812001
Tmem135	0.491094	0.33941	0.812001
Rab43	0.467263	0.339658	0.812001
Rbmx	0.413731	0.339288	0.812001
Cs	0.400729	0.339394	0.812001
Dnase1l1	-0.423836	0.339437	0.812001
B4galt6	-0.496172	0.339677	0.812001
Msh2	-0.974816	0.339498	0.812001
Gm43511	1.53245	0.343289	0.812223
Ampd1	1.46272	0.341149	0.812223
Eif2s3y	1.31197	0.340982	0.812223
Zdhhc6	1.22976	0.340982	0.812223
Gm25805	1.08068	0.341706	0.812223
Nt5c3b	0.994636	0.342783	0.812223
Gm42731	0.957475	0.34093	0.812223
Gm15537	0.688869	0.341254	0.812223
Ocel1	0.580437	0.343325	0.812223
Gm42649	0.543094	0.340772	0.812223
Bax	0.509257	0.340054	0.812223
Col15a1	0.509246	0.342562	0.812223
Ptgs2	0.446716	0.340503	0.812223
Trim30c	0.429098	0.341493	0.812223
Dhrs3	0.423567	0.342856	0.812223
Ftl1	0.421211	0.339965	0.812223
Abl2	0.417135	0.342713	0.812223
Mgat5	0.408544	0.340526	0.812223
Gramd1b	0.376746	0.34135	0.812223
Nab1	0.373158	0.341608	0.812223
Kif1b	0.36792	0.343222	0.812223
Ythdf1	0.363056	0.342362	0.812223
Cnot6l	0.356907	0.343329	0.812223
Scarb2	0.356233	0.341281	0.812223
Hmces	0.35104	0.343007	0.812223
Sypl	0.343376	0.342797	0.812223
Zfr	0.334512	0.343102	0.812223
Sun2	0.330226	0.343121	0.812223
Tcp11l2	-0.343221	0.34309	0.812223
Atp6v1e1	-0.386885	0.34094	0.812223
Rp2	-0.479662	0.341724	0.812223
Itk	-0.49778	0.342638	0.812223
Commd2	-0.539206	0.342225	0.812223
Dpy19l1	-0.542681	0.339879	0.812223
Slc7a8	-0.547863	0.341468	0.812223
Itga1	-0.558811	0.34304	0.812223
Ufl1	-0.558953	0.341919	0.812223
Chd9	-0.587408	0.340972	0.812223
Tnpo2	-0.591422	0.341041	0.812223
Nfix	-0.603038	0.342295	0.812223
Rnase4	-0.603094	0.342044	0.812223
St3gal2	-0.684238	0.34113	0.812223
H2-DMb2	-0.72692	0.342216	0.812223
Olfr372	-0.7304	0.340791	0.812223
Trp53i13	-0.89997	0.34248	0.812223
Mcm7	-0.918979	0.340238	0.812223
Ptprk	-0.933246	0.343324	0.812223
Iffo1	-0.946494	0.341709	0.812223
Gmds	-1.01075	0.341991	0.812223
Zfp146	-1.08311	0.339949	0.812223
Ccdc85b	-1.18597	0.343352	0.812223
Cacfd1	-1.28253	0.3432	0.812223
Abhd6	-1.31501	0.341774	0.812223
Gria2	-1.31654	0.341007	0.812223
Gm14661	-1.44416	0.342239	0.812223
Map3k6	-1.56193	0.341855	0.812223
Cpsf1	-0.564408	0.343692	0.812286
1810043H04Rik	-0.672184	0.343445	0.812286
Atg4d	-0.763137	0.343699	0.812286
Dpagt1	-0.902548	0.343687	0.812286
1700001P01Rik	-0.913874	0.343689	0.812286
Dusp14	-0.599592	0.343818	0.812416
Nudt14	-1.00385	0.343893	0.812442
Ttll4	1.21754	0.34413	0.812791
Chac1	-0.495408	0.344169	0.812791
Tox3	-1.06674	0.344237	0.812802
Tmem170	0.910371	0.344741	0.813084
Pqlc2	0.760162	0.34473	0.813084
Ramp1	0.574591	0.344722	0.813084
Nolc1	0.478018	0.344447	0.813084
Ddrgk1	-0.509168	0.344524	0.813084
Znf512b	-0.92871	0.344573	0.813084
Gm4944	-1.10939	0.344875	0.813098
2010007H06Rik	-1.48527	0.344814	0.813098
Eapp	0.458278	0.345033	0.813211
Tmem126b	-0.959771	0.345051	0.813211
Tgfb1	0.381967	0.345564	0.813376
Tram1	-0.332218	0.345634	0.813376
Clpp	-0.449658	0.345433	0.813376
Ldlr	-0.465799	0.34562	0.813376
mt-Tf	-0.646844	0.345206	0.813376
Usp10	-0.794574	0.345415	0.813376
Asb1	-0.818949	0.345464	0.813376
Trbc1	-1.31649	0.345285	0.813376
Rbm18	0.400689	0.345724	0.813386
Pip4k2c	0.371317	0.345766	0.813386
Zkscan1	0.57516	0.345849	0.81343
Sec61g	-0.550624	0.345918	0.813441
Hsh2d	0.741286	0.346006	0.813498
Dcun1d4	-0.873568	0.3461	0.813568
RP23-174K7.2	0.826363	0.346363	0.813594
Casc1	0.538042	0.346692	0.813594
Zc3h10	0.491989	0.34663	0.813594
Trim21	0.464525	0.346489	0.813594
Lilrb4a	0.379708	0.346564	0.813594
Rap2b	0.370265	0.346684	0.813594
Selm	-1.01516	0.346555	0.813594
Mthfd1l	-1.11056	0.346358	0.813594
Gm37109	-1.34974	0.346638	0.813594
Osr2	-1.53253	0.346751	0.813594
Lmbr1	-0.954979	0.346841	0.813654
Arhgdig	-1.06703	0.346942	0.813741
Gm34086	0.793453	0.347208	0.81399
Cdip1	0.479408	0.347659	0.81399
Hspa1a	0.470268	0.347754	0.81399
Ebna1bp2	0.441277	0.347728	0.81399
Cited2	0.378812	0.347673	0.81399
Znrf1	0.316541	0.347631	0.81399
Vps35	-0.355733	0.347351	0.81399
Sema7a	-0.467956	0.347247	0.81399
Cep290	-0.600796	0.347123	0.81399
Tmem64	-0.874559	0.34747	0.81399
Gm38302	-1.00704	0.347527	0.81399
Myl12a	0.313195	0.3482	0.814884
Nisch	0.400927	0.348492	0.815266
Ube4a	-0.445949	0.348489	0.815266
Pqlc1	0.322165	0.3488	0.815687
Cep162	-0.673423	0.348751	0.815687
Fbxo28	0.418573	0.348969	0.815932
Impg2	1.7143	0.349153	0.815943
Cox17	0.349582	0.349117	0.815943
Vangl1	-0.887397	0.349166	0.815943
Mylk	-0.559089	0.349273	0.816041
Hacd4	0.340457	0.349515	0.816247
Chmp6	-0.726917	0.349554	0.816247
Atpaf2	-1.13527	0.349502	0.816247
Gtf2b	-0.324941	0.349623	0.816258
Pabpc4l	-1.20792	0.349738	0.816378
Gm38104	0.958808	0.349909	0.816441
Adgrv1	-0.893396	0.349854	0.816441
Saysd1	-1.31656	0.349958	0.816441
Phax	0.51824	0.350117	0.816662
Snord118	-1.01093	0.350272	0.816752
Mme	-1.17651	0.350285	0.816752
Rdm1	-1.06919	0.350417	0.81691
Dnajb12	0.693643	0.350524	0.81701
Gm43412	0.519629	0.350709	0.81714
Nmt1	-0.409603	0.350704	0.81714
Adssl1	0.389398	0.351018	0.817262
Flna	0.340853	0.35098	0.817262
Gm16174	-0.477406	0.350956	0.817262
A230087F16Rik	-0.607987	0.350874	0.817262
Slc7a5	0.44894	0.351152	0.817395
Slc20a1	0.36129	0.351267	0.817395
Stub1	-0.429648	0.351269	0.817395
Gpatch2	0.838326	0.351338	0.8174
Fip1l1	0.383817	0.351486	0.8174
Pkhd1	-1.17539	0.351441	0.8174
Olfr1229	-1.45629	0.351528	0.8174
Dsp	-0.850385	0.351612	0.817445
Borcs6	0.519028	0.351954	0.817694
Thbd	0.401067	0.352026	0.817694
B430306N03Rik	0.356406	0.352054	0.817694
Otud5	0.337643	0.352115	0.817694
Pja2	-0.370197	0.352074	0.817694
Tmbim1	-0.418073	0.35217	0.817694
Lix1l	-1.27258	0.352124	0.817694
Star	-0.697615	0.352259	0.817752
Gtf2a1	0.441754	0.352363	0.817843
Ctsb	0.316047	0.352429	0.817846
Urgcp	-0.841256	0.352619	0.818034
Zfp874b	-0.928777	0.352639	0.818034
Gm42603	1.99918	0.352891	0.818174
Stag3	1.61095	0.35338	0.818174
Ccdc162	1.44027	0.354049	0.818174
Omg	1.03543	0.353181	0.818174
Gm37423	0.890777	0.35345	0.818174
Rbm12	0.772127	0.354505	0.818174
9930012K11Rik	0.619187	0.352821	0.818174
Aamp	0.507646	0.35448	0.818174
Ccdc88a	0.450867	0.354325	0.818174
Amd1	0.446313	0.353726	0.818174
Uggt1	0.430174	0.354091	0.818174
Lilra6	0.416068	0.354288	0.818174
Arhgap9	0.362197	0.353324	0.818174
Cmtr1	0.347206	0.354066	0.818174
Nr4a1	0.346705	0.354373	0.818174
Cnot6	0.332232	0.354568	0.818174
Atg3	0.316872	0.353062	0.818174
Cd37	0.309366	0.354552	0.818174
Ssbp1	-0.492632	0.353913	0.818174
Slc41a1	-0.675041	0.353237	0.818174
Katnbl1	-0.769313	0.353126	0.818174
Mrrf	-0.79896	0.353625	0.818174
Ccdc101	-0.878246	0.353914	0.818174
Fam83e	-0.892079	0.354093	0.818174
Gm14335	-0.946885	0.353133	0.818174
Smyd2	-0.986779	0.35392	0.818174
Rab3il1	-1.14224	0.354267	0.818174
Gm37864	-1.2454	0.354248	0.818174
Mccc1os	-1.32309	0.353555	0.818174
Ift46	0.542811	0.354792	0.818401
Hnrnpul2	0.322498	0.35486	0.818401
Clic3	-0.897057	0.354843	0.818401
Grin2a	-1.30338	0.355197	0.819031
RP23-149L20.1	0.937668	0.355471	0.819067
Elmo2	0.568861	0.355429	0.819067
Gde1	0.364918	0.355402	0.819067
Exd2	-1.07226	0.355453	0.819067
Mir29a	1.45009	0.355575	0.819097
Prmt10	0.791348	0.35574	0.819097
Hps4	0.477045	0.355742	0.819097
Calr-ps	-1.02423	0.35572	0.819097
Fam109a	-0.492906	0.355831	0.819152
Smg7	0.417466	0.35596	0.819301
Gm37419	0.951356	0.35619	0.819306
Nqo1	0.528979	0.356336	0.819306
Galc	0.484184	0.356264	0.819306
Fbxo11	0.463884	0.356531	0.819306
Acta2	0.455563	0.356582	0.819306
Gm19705	0.387079	0.356097	0.819306
Ccnd2	0.300905	0.356506	0.819306
Eftud2	-0.569191	0.356607	0.819306
Ska3	-0.965794	0.356564	0.819306
Serpinb9b	-1.36437	0.356588	0.819306
Hr	1.11806	0.357203	0.819513
Susd3	0.549083	0.357041	0.819513
Pdap1	0.49386	0.357634	0.819513
Patl1	0.416482	0.357717	0.819513
Trak1	0.415398	0.356973	0.819513
Klf3	0.385639	0.358117	0.819513
Pde1b	0.365171	0.357735	0.819513
Anxa2	0.327788	0.358061	0.819513
Sys1	0.32579	0.358019	0.819513
Scamp2	0.316432	0.358054	0.819513
Commd7	-0.405833	0.357266	0.819513
4833418N02Rik	-0.438818	0.357583	0.819513
Sptbn1	-0.439673	0.356931	0.819513
Wdr41	-0.634686	0.357745	0.819513
Inpp5f	-0.742996	0.357831	0.819513
Clmn	-0.799037	0.357444	0.819513
Gpt2	-0.803048	0.358003	0.819513
Mag	-0.828537	0.356953	0.819513
Dcstamp	-0.894424	0.357271	0.819513
Pola1	-1.03261	0.357327	0.819513
RP24-229C13.2	-1.43933	0.35703	0.819513
Ttll6	-1.52443	0.357887	0.819513
Gm26826	0.733313	0.358433	0.819645
Tmx3	0.359764	0.358365	0.819645
5031425E22Rik	0.32825	0.358323	0.819645
Ifi27	0.327083	0.358383	0.819645
Gpi1	0.338762	0.358613	0.819909
Gm42979	0.969786	0.359002	0.820059
Aak1	0.456692	0.358804	0.820059
Trim41	0.442725	0.358847	0.820059
Il6ra	0.325525	0.358989	0.820059
Efr3a	-0.430349	0.358999	0.820059
Fam114a2	0.46997	0.359325	0.820503
Ctdspl2	-0.580623	0.359307	0.820503
Fbxo45	0.778702	0.35939	0.820503
Alas2	1.30167	0.361293	0.820565
Gm43464	1.13197	0.361222	0.820565
Zfp677	1.01915	0.361812	0.820565
Cep104	0.711514	0.359911	0.820565
Tpgs1	0.710747	0.360561	0.820565
Ecm1	0.692591	0.361773	0.820565
Txndc16	0.59688	0.360948	0.820565
Ano10	0.589843	0.361642	0.820565
Ccr5	0.542683	0.360224	0.820565
Nup54	0.520976	0.360579	0.820565
Lats1	0.520132	0.361114	0.820565
Wbp4	0.517898	0.361722	0.820565
Mcm10	0.454136	0.36191	0.820565
Cxcl2	0.448469	0.360372	0.820565
Trappc3	0.44346	0.361247	0.820565
Ankra2	0.429889	0.359574	0.820565
Tlcd2	0.420812	0.36018	0.820565
Tardbp	0.390964	0.360633	0.820565
Ddx3x	0.357117	0.360791	0.820565
Rab27a	0.339588	0.36113	0.820565
Txnip	0.336778	0.361666	0.820565
Tmem164	0.335534	0.360487	0.820565
1600014C10Rik	0.320294	0.360606	0.820565
Napa	0.319546	0.361938	0.820565
Rbm7	0.31665	0.361828	0.820565
Fcgr4	-0.327495	0.360983	0.820565
Ndufa3	-0.381402	0.361088	0.820565
Dnajc3	-0.420748	0.360916	0.820565
Fam160a2	-0.514959	0.359837	0.820565
2510017J16Rik	-0.607288	0.361255	0.820565
Gm5428	-0.69513	0.361847	0.820565
Maoa	-0.908475	0.361327	0.820565
Col12a1	-0.956181	0.360424	0.820565
F2r	-0.965406	0.360846	0.820565
Tchp	-1.0846	0.361402	0.820565
Chrm1	-1.08494	0.360825	0.820565
Dzip1	-1.10189	0.361155	0.820565
Pfn4	-1.33246	0.36078	0.820565
Gm28912	-1.53564	0.360719	0.820565
Trim69	0.427557	0.362119	0.820682
Fbf1	-0.891891	0.362088	0.820682
1700056N10Rik	0.596554	0.362405	0.820745
Gm14023	0.503655	0.362319	0.820745
Smad1	-0.454842	0.362351	0.820745
Fscn1	-1.09376	0.362336	0.820745
Fen1	0.660175	0.362494	0.820799
Snora78	0.992228	0.363125	0.821113
Actl7b	0.820455	0.363313	0.821113
Wdr26	0.330518	0.363128	0.821113
Capzb	0.305302	0.363485	0.821113
P2ry13	-0.356781	0.362745	0.821113
Coq2	-0.390604	0.363664	0.821113
Glrx2	-0.402651	0.363384	0.821113
D15Ertd621e	-0.419103	0.363058	0.821113
Cmtm8	-0.485732	0.363592	0.821113
Parl	-0.607149	0.362841	0.821113
AI597479	-0.728078	0.363494	0.821113
Snx24	-0.746933	0.363667	0.821113
Eid2b	-1.03295	0.363277	0.821113
Eri2	-1.09966	0.363667	0.821113
Pcdh15	-1.10122	0.363099	0.821113
Stox1	-1.26674	0.363661	0.821113
0610037L13Rik	0.565769	0.363864	0.821411
Zfp944	0.568267	0.364207	0.821747
Arid4a	0.334045	0.364175	0.821747
Josd2	-0.466827	0.36416	0.821747
Tmem220	1.66351	0.36633	0.82201
Ablim3	1.58229	0.367516	0.82201
Gm22107	1.24587	0.367316	0.82201
RP23-374K9.4	1.14669	0.366984	0.82201
Cd3d	1.10658	0.365489	0.82201
Slc23a3	1.03279	0.367889	0.82201
B3gnt8	0.834485	0.365067	0.82201
D430013B06Rik	0.781014	0.367156	0.82201
Ppp1r13l	0.614647	0.364394	0.82201
Gm37718	0.591732	0.366019	0.82201
Top2b	0.499497	0.364945	0.82201
Slc7a6os	0.459874	0.367474	0.82201
Ppig	0.456253	0.36533	0.82201
Cox7c	0.449735	0.366993	0.82201
Ahsa1	0.396697	0.367539	0.82201
Ggnbp2	0.385485	0.368123	0.82201
Oas1a	0.383423	0.366679	0.82201
Kdelr1	0.380459	0.367107	0.82201
Acox3	0.374319	0.367458	0.82201
Hif1a	0.373791	0.368155	0.82201
B230217C12Rik	0.370407	0.366772	0.82201
Fbxl5	0.360676	0.364881	0.82201
Mmp9	0.36062	0.366772	0.82201
Nod2	0.360005	0.365267	0.82201
Ifitm6	0.35962	0.368001	0.82201
Ubl3	0.337159	0.365271	0.82201
Pitpna	0.335813	0.36783	0.82201
Nras	0.332958	0.366333	0.82201
Id2	0.316296	0.365953	0.82201
Shfm1	0.300044	0.365673	0.82201
Nfil3	0.298937	0.367852	0.82201
Clec12a	-0.341486	0.367937	0.82201
Nos2	-0.354328	0.366192	0.82201
Nemf	-0.371245	0.366427	0.82201
Ccdc86	-0.37849	0.36539	0.82201
Tmem184c	-0.453416	0.365026	0.82201
Abl1	-0.461285	0.365707	0.82201
Clcn5	-0.510236	0.367029	0.82201
Slc16a1	-0.528717	0.364739	0.82201
Psmb5	-0.530204	0.366156	0.82201
mt-Tp	-0.530774	0.367328	0.82201
Ccdc77	-0.562544	0.366593	0.82201
Sulf2	-0.617479	0.36761	0.82201
Oxnad1	-0.620279	0.366868	0.82201
Ptcd1	-0.657292	0.364831	0.82201
Myo1b	-0.679939	0.368273	0.82201
Hddc2	-0.738715	0.366761	0.82201
Ccnb2	-0.784528	0.366934	0.82201
Nrg4	-0.882823	0.367732	0.82201
Aco1	-0.896209	0.36515	0.82201
2810403D21Rik	-0.89728	0.366343	0.82201
Lepr	-0.911903	0.36464	0.82201
Uqcc1	-0.954451	0.365647	0.82201
Cenpf	-1.01494	0.365433	0.82201
Pdp2	-1.09069	0.365057	0.82201
Prps2	-1.10941	0.365687	0.82201
Fam124a	-1.14241	0.367051	0.82201
Nr1d1	-1.16903	0.368235	0.82201
Nupr1l	-1.34857	0.368044	0.82201
Gm28043	-1.34924	0.365223	0.82201
Pfn2	-1.43075	0.367769	0.82201
Gnl3l	0.742464	0.368449	0.822259
Slfn8	0.362848	0.368611	0.822373
Eif4a2	0.341739	0.36863	0.822373
Gm12279	1.63224	0.369578	0.822399
Sgsh	1.13387	0.369608	0.822399
Ago4	0.49638	0.369063	0.822399
Hnrnpa0	0.389684	0.36935	0.822399
E430025E21Rik	0.382754	0.369646	0.822399
U2surp	0.344796	0.369698	0.822399
Gnai3	0.326809	0.369036	0.822399
Prkcb	0.326101	0.368726	0.822399
Smim11	-0.405755	0.368864	0.822399
A730036I17Rik	-0.47854	0.369446	0.822399
Hes1	-0.515481	0.369712	0.822399
Rab11fip5	-0.519439	0.369743	0.822399
Erlec1	-0.598427	0.368797	0.822399
Clec4b2	-0.718863	0.369124	0.822399
Hscb	-0.741274	0.369308	0.822399
Dnajc9	-0.765396	0.369047	0.822399
Rpgrip1l	-1.06924	0.36943	0.822399
Adrb2	0.374499	0.370028	0.82289
2900093K20Rik	0.482253	0.370228	0.823083
Cnbp	0.359518	0.370374	0.823083
Ube2a	0.356562	0.370374	0.823083
Dedd2	0.346836	0.370372	0.823083
Sytl2	-1.3414	0.370509	0.823238
Tmem106b	-0.495521	0.370597	0.823289
Fam195b	-0.464524	0.370699	0.823372
Gm13823	0.641389	0.370822	0.823501
Cetn2	-0.56474	0.371075	0.823918
4833421G17Rik	1.33458	0.371466	0.823923
Ubxn4	0.349373	0.371425	0.823923
Caml	-0.563293	0.371283	0.823923
Dusp8	-0.758132	0.371255	0.823923
Tmprss11b	-1.10555	0.37145	0.823923
Dok4	-1.433	0.371274	0.823923
Cenpj	0.433066	0.372017	0.824136
Elmo1	0.344348	0.372012	0.824136
Coq10b	0.311283	0.372011	0.824136
Gng2	-0.324029	0.371829	0.824136
Rpl27a	-0.563429	0.371926	0.824136
RP24-443B5.5	-0.96225	0.37187	0.824136
Ddc	-1.04396	0.371848	0.824136
Onecut2	-1.18818	0.372102	0.824181
Aph1c	0.450013	0.372213	0.824284
Ppp1cc	0.7508	0.372295	0.824322
Cyb5r4	0.352859	0.372418	0.824366
Tspyl1	0.337134	0.372445	0.824366
Gm17491	0.834915	0.372513	0.824372
Rbm12b2	-0.645689	0.372722	0.82469
Creg1	0.327603	0.373009	0.825038
Lilra5	-0.783856	0.372996	0.825038
Gm43625	0.536225	0.373351	0.825651
Eif3e	-0.391304	0.373427	0.825676
2410022M11Rik	1.0583	0.373592	0.825897
Mars	0.645018	0.374002	0.8259
mt-Rnr2	-0.376961	0.374178	0.8259
AI987944	-0.394818	0.373803	0.8259
Utp11l	-0.464041	0.37423	0.8259
Pde4dip	-0.563558	0.374042	0.8259
Psmd5	-0.609166	0.373723	0.8259
Hspb11	-0.66161	0.374255	0.8259
Acbd6	-0.700217	0.374112	0.8259
1700017J07Rik	-1.03327	0.373788	0.8259
Cdkn2b	-1.1178	0.374309	0.8259
Il17rc	-1.27241	0.374084	0.8259
Mapre3	-0.841531	0.3745	0.826177
Akt3	-0.411685	0.374652	0.826225
Vaultrc5	-0.657072	0.374614	0.826225
Acvr2a	-0.661705	0.374776	0.826356
Dnmt3b	-1.35536	0.374937	0.826568
Rpa1	-0.658596	0.375098	0.826779
Pla2g16	-0.325777	0.375217	0.826896
Mrs2	-0.825147	0.375343	0.827031
Gm37745	1.47369	0.376436	0.827074
1700102P08Rik	0.82122	0.376533	0.827074
Smpd2	0.651164	0.376365	0.827074
Trappc8	0.545922	0.375646	0.827074
9830107B12Rik	0.395051	0.376023	0.827074
Trpm7	0.346491	0.375998	0.827074
Flot1	0.327732	0.375571	0.827074
Dph3	0.292867	0.375937	0.827074
Usp25	-0.304524	0.376237	0.827074
Mapk8	-0.364487	0.376167	0.827074
Rnf141	-0.428674	0.376535	0.827074
Cd274	-0.432679	0.376457	0.827074
Ppp1r8	-0.463242	0.375706	0.827074
Rrm2	-0.610456	0.375865	0.827074
Gm23102	-0.86152	0.376191	0.827074
Bckdhb	-0.93208	0.376053	0.827074
Bnc2	-1.1499	0.375891	0.827074
Gm37789	-1.18935	0.375572	0.827074
Zfp809	-0.943944	0.376671	0.827229
Rcc2	-0.433471	0.376772	0.827308
Gm37666	0.45497	0.377458	0.828199
Mob1b	0.375341	0.377366	0.828199
Heatr5a	-0.461832	0.377439	0.828199
Exoc6b	-0.467697	0.377442	0.828199
Zmym6	-0.69587	0.377504	0.828199
Mfsd7a	1.02563	0.377893	0.82823
Gm11460	0.873267	0.37788	0.82823
Gm10521	0.467083	0.377662	0.82823
Nckap1l	0.315541	0.377847	0.82823
E2f2	0.311703	0.377975	0.82823
Slain2	-0.492257	0.37796	0.82823
Gm12136	-1.33866	0.377592	0.82823
Ywhaq	-0.428825	0.378106	0.828357
Fbxl19	-1.205	0.378163	0.828357
Prkcsh	-0.549968	0.378303	0.828518
Pus1	-0.587949	0.378367	0.828518
Gm22808	1.12363	0.378514	0.828566
Lpl	-0.508927	0.378519	0.828566
Arhgap27os3	0.916214	0.378709	0.828695
Naif1	0.466262	0.378684	0.828695
Gm10138	0.512768	0.378815	0.828785
Rilpl2	-0.315742	0.378943	0.828922
Pkn2	0.367493	0.379036	0.828983
AW011738	0.469446	0.379417	0.829283
Erg	-0.597147	0.379394	0.829283
Nup205	-0.635616	0.379313	0.829283
Tango6	-0.81902	0.379435	0.829283
Ttc30a1	1.17364	0.379679	0.829334
Tgm3	1.02764	0.38052	0.829334
Ndufa12	0.639123	0.380638	0.829334
Chaf1b	0.603022	0.379745	0.829334
Slc38a10	0.578024	0.380557	0.829334
Stx17	0.395119	0.380699	0.829334
Laptm5	0.342412	0.379884	0.829334
Ddx52	0.328295	0.379593	0.829334
RP23-214L4.7	0.326319	0.379909	0.829334
Sertad2	0.310676	0.379959	0.829334
Ctsz	-0.292269	0.380469	0.829334
Ppip5k2	-0.510906	0.3804	0.829334
Gopc	-0.597307	0.379982	0.829334
Gxylt2	-0.725247	0.380253	0.829334
RP23-336L12.3	-0.86896	0.380642	0.829334
Plxna2	-0.913348	0.380407	0.829334
Fxyd1	-0.948438	0.380519	0.829334
RP23-251M14.4	-1.13944	0.380457	0.829334
Mrgprx2	-1.16116	0.380134	0.829334
Sned1	0.540795	0.380868	0.829559
Rdh10	-0.503892	0.381043	0.829799
Eaf1	0.367005	0.381113	0.829807
Cdc42bpb	0.995725	0.38141	0.829963
Nr4a2	0.407704	0.381432	0.829963
Ccdc180	-0.336586	0.381446	0.829963
Tmem215	-0.996786	0.381267	0.829963
Nuak2	0.329183	0.381774	0.830487
Smarca5	0.323697	0.381817	0.830487
Fbp2	-1.28331	0.381975	0.830687
Pirb	0.32706	0.382233	0.831106
Tmem261	-0.53542	0.382698	0.831548
Ckap5	-0.608154	0.382536	0.831548
Rasgrp3	-0.663664	0.38258	0.831548
Aoc3	-1.1016	0.382696	0.831548
Megf8	1.64695	0.383222	0.831639
Mcu	0.541361	0.383227	0.831639
Cers2	0.316901	0.383213	0.831639
Cxcl16	-0.296574	0.38295	0.831639
Sptssa	-0.465132	0.383151	0.831639
Gm14548	-0.668448	0.383027	0.831639
Sigmar1	-0.676287	0.382968	0.831639
Rundc3b	-0.994266	0.383264	0.831639
Pdk3	-0.389199	0.383401	0.831794
Olfml3	1.19657	0.383522	0.831808
I830127L07Rik	0.390385	0.383538	0.831808
Trappc1	0.478664	0.383713	0.831816
Sec61a2	-0.538977	0.383739	0.831816
Trabd	-0.551083	0.383706	0.831816
Gm43378	-1.37496	0.38388	0.831981
Etohi1	1.2142	0.384528	0.832231
Bag3	0.49665	0.385284	0.832231
Hnrnpa3	0.442686	0.384773	0.832231
Lims1	0.403663	0.38464	0.832231
Cd68	0.306159	0.385071	0.832231
Csde1	0.297124	0.385263	0.832231
Uhrf2	-0.359203	0.385202	0.832231
Arpc5l	-0.389758	0.385035	0.832231
Fam103a1	-0.392019	0.384212	0.832231
Borcs7	-0.447548	0.384317	0.832231
Chsy1	-0.451368	0.384428	0.832231
Fzd7	-0.486477	0.384763	0.832231
Scn7a	-0.538381	0.384928	0.832231
Golga1	-0.554415	0.384402	0.832231
Natd1	-0.575131	0.384321	0.832231
Cyb561	-0.815339	0.384904	0.832231
Ago1	-0.860859	0.384091	0.832231
Ribc1	-1.02546	0.384485	0.832231
Enpp3	-1.13629	0.385307	0.832231
Gm37249	-1.31262	0.385125	0.832231
Haus5	-1.1367	0.385442	0.832381
Gm28707	1.52441	0.387026	0.832475
Lrrc20	1.34054	0.386558	0.832475
Rhbdd3	0.985369	0.389786	0.832475
Rbmxl1	0.984689	0.389002	0.832475
Gm17586	0.688836	0.387574	0.832475
Wdyhv1	0.670395	0.388282	0.832475
Cdk18	0.628949	0.386225	0.832475
RP23-402A4.1	0.60957	0.388776	0.832475
Ddah2	0.597022	0.388371	0.832475
Ifnlr1	0.572453	0.386542	0.832475
Atp1a3	0.56299	0.388007	0.832475
Atp6v0c	0.533682	0.389899	0.832475
Slc32a1	0.490433	0.38809	0.832475
Dnajb2	0.487289	0.387252	0.832475
Elovl5	0.484149	0.38902	0.832475
Hexb	0.463728	0.389396	0.832475
Armt1	0.460271	0.388467	0.832475
Mphosph10	0.451595	0.388862	0.832475
Dcaf7	0.449246	0.387123	0.832475
Xpo1	0.435114	0.389714	0.832475
Unc13d	0.434116	0.386045	0.832475
Pik3ap1	0.432164	0.387699	0.832475
Ddx50	0.422308	0.386919	0.832475
Arhgap4	0.415522	0.38654	0.832475
Bfar	0.403818	0.387923	0.832475
Hmox1	0.390844	0.389499	0.832475
Rasgef1c	0.390525	0.388826	0.832475
Ttll3	0.386591	0.386728	0.832475
Tmem9b	0.383201	0.387635	0.832475
Brpf1	0.374014	0.389405	0.832475
Arhgef1	0.352157	0.387379	0.832475
Bid	0.340293	0.385648	0.832475
Asap1	0.324303	0.385861	0.832475
Smpdl3a	0.308239	0.388142	0.832475
Dck	0.30287	0.38728	0.832475
Eif4e2	0.291251	0.388832	0.832475
Oasl2	-0.280745	0.388185	0.832475
Nol8	-0.350957	0.388365	0.832475
Tbl1x	-0.374531	0.38958	0.832475
H2-M2	-0.448612	0.389421	0.832475
Dkc1	-0.467669	0.386306	0.832475
Acaa2	-0.556725	0.386236	0.832475
Golph3l	-0.567864	0.38567	0.832475
Iars2	-0.595748	0.387867	0.832475
Slc25a19	-0.607398	0.386565	0.832475
Eif2s3x	-0.694687	0.387266	0.832475
Ywhaq-ps2	-0.700648	0.389276	0.832475
Tef	-0.713057	0.388283	0.832475
Gm2986	-0.720125	0.389444	0.832475
Lgr5	-0.734814	0.387125	0.832475
Sez6	-0.772254	0.387626	0.832475
Coq10a	-0.77846	0.389403	0.832475
Dnaaf2	-0.82263	0.388986	0.832475
Adgrb3	-0.851535	0.387842	0.832475
Spns2	-0.876393	0.389837	0.832475
Gpm6b	-0.897499	0.386747	0.832475
Lef1	-0.906627	0.386006	0.832475
G6pc3	-0.947636	0.387485	0.832475
Pus3	-0.948525	0.388297	0.832475
Exd1	-1.06211	0.389161	0.832475
Hspa12a	-1.07669	0.389296	0.832475
Mettl21a	-1.07963	0.389632	0.832475
Gm19585	-1.09508	0.389386	0.832475
Palb2	-1.12308	0.389944	0.832475
RP23-318B18.1	-1.14077	0.387383	0.832475
Pcsk5	-1.31281	0.387419	0.832475
Lpcat4	-1.42371	0.387743	0.832475
Drp2	-1.467	0.386438	0.832475
Ilf3	0.419608	0.39027	0.832752
Ssr3	0.333639	0.390231	0.832752
Epha4	-0.937893	0.39027	0.832752
Tnks1bp1	-0.657505	0.390497	0.833095
Usp24	0.483447	0.390568	0.833106
Pms1	0.905572	0.391268	0.83333
Metap1d	0.813011	0.391575	0.83333
Cdkn2d	0.448519	0.390974	0.83333
Cyb5r1	0.435765	0.391714	0.83333
Zfp622	0.352468	0.390765	0.83333
Gm8995	0.344129	0.391332	0.83333
Ctdsp1	0.329248	0.391672	0.83333
Rhbdf2	0.298827	0.391293	0.83333
G0s2	0.296115	0.391324	0.83333
Exoc3	-0.365487	0.391197	0.83333
Hyls1	-0.546126	0.391562	0.83333
Yes1	-0.558077	0.391459	0.83333
Slc25a1	-0.600183	0.391462	0.83333
Gorab	-0.849041	0.391723	0.83333
Cecr5	-0.859934	0.39125	0.83333
Cfap57	-0.878944	0.390971	0.83333
Taf1c	1.34948	0.39191	0.833589
Thada	0.672758	0.392152	0.833823
Ccdc93	-0.492043	0.392116	0.833823
Nlrp1a	0.646875	0.392387	0.834184
Actr1b	0.385492	0.392507	0.834299
Zfp869	0.382314	0.39277	0.834299
Ctnnbl1	-0.526028	0.392659	0.834299
Vmn1r13	-0.868981	0.392755	0.834299
Ptpn21	-1.13672	0.392585	0.834299
Myh11	0.919113	0.394102	0.834518
Susd1	0.577947	0.393467	0.834518
Gga3	0.508736	0.393501	0.834518
C130089K02Rik	0.479958	0.394162	0.834518
Smg5	0.438922	0.393884	0.834518
Sec16a	0.396457	0.393227	0.834518
Mapk13	0.394895	0.393988	0.834518
Smn1	0.384942	0.393537	0.834518
Insig1	0.3331	0.394052	0.834518
Srsf6	0.319305	0.393746	0.834518
Arid5a	0.30517	0.393588	0.834518
Pik3r1	-0.294919	0.393378	0.834518
Slc25a12	-0.394269	0.393593	0.834518
Pkig	-0.423329	0.39352	0.834518
Anapc11	-0.437102	0.393246	0.834518
Trim59	-0.51657	0.394035	0.834518
Tm7sf3	-0.829772	0.39399	0.834518
Nol9	-0.950237	0.393316	0.834518
Csrp2bp	-0.954084	0.394187	0.834518
Ica1	-1.12164	0.393608	0.834518
Tmem203	0.642742	0.394407	0.834737
Irak3	0.385636	0.394423	0.834737
Ptp4a1	0.3526	0.394526	0.834816
Smu1	0.395265	0.394877	0.835392
Mtfr1	-0.509917	0.394929	0.835392
Cep126	-0.815689	0.395007	0.835418
2023-03-01	0.438745	0.395117	0.83551
Cars2	0.964573	0.396375	0.836351
Clec2d	0.531874	0.396585	0.836351
Rab5b	0.501473	0.396089	0.836351
Stk11ip	0.477207	0.395743	0.836351
Cltc	0.429737	0.395591	0.836351
Dtx3l	0.378128	0.39701	0.836351
Usp34	0.368009	0.397046	0.836351
Ctbp1	0.361198	0.396296	0.836351
Osm	0.358685	0.396281	0.836351
Bbip1	0.334436	0.39716	0.836351
Acly	-0.317404	0.397293	0.836351
Itga4	-0.330051	0.397096	0.836351
Adam9	-0.380213	0.396155	0.836351
2810006K23Rik	-0.394262	0.397055	0.836351
Exoc3l4	-0.413909	0.3967	0.836351
Ndufa8	-0.417314	0.397276	0.836351
Rpph1	-0.427508	0.396725	0.836351
Atp5o	-0.479823	0.396518	0.836351
Snrpg	-0.531978	0.396258	0.836351
Slc7a7	-0.566349	0.395782	0.836351
Mfge8	-0.578969	0.397202	0.836351
Phldb3	-0.724921	0.395903	0.836351
Gm17022	-0.73399	0.396188	0.836351
Apex1	-0.775714	0.39597	0.836351
Bcl2l12	-0.825943	0.397124	0.836351
Samd5	-1.00002	0.396614	0.836351
Trpm3	-1.05943	0.397176	0.836351
Arsk	0.557866	0.397436	0.836444
Macf1	0.447799	0.397469	0.836444
AC122804.1	0.620286	0.397674	0.836459
Fam122a	0.472811	0.397667	0.836459
Cul5	0.386516	0.397659	0.836459
Aimp1	0.56427	0.397879	0.836753
S100a6	0.29956	0.398081	0.836901
3110031N09Rik	-1.08392	0.398082	0.836901
Ttc9c	0.526385	0.398259	0.836996
Zfp51	0.444008	0.398251	0.836996
Ctnnbip1	0.531798	0.398445	0.837111
Gm37985	-0.848408	0.398381	0.837111
Coa4	0.763741	0.399006	0.837122
Gm37968	0.678783	0.39918	0.837122
Zfp91	0.40336	0.398726	0.837122
Snx13	0.39232	0.399136	0.837122
Dld	0.3867	0.398806	0.837122
Ppp1r9b	0.385943	0.399856	0.837122
Kpnb1	0.379191	0.399084	0.837122
Tmco6	0.375747	0.398737	0.837122
Rcbtb2	0.365109	0.399828	0.837122
Rab3gap2	0.348722	0.399583	0.837122
Lin54	0.338681	0.399716	0.837122
Rnf166	0.330225	0.399967	0.837122
Ncor1	0.314556	0.399735	0.837122
Cnot7	-0.3495	0.399317	0.837122
Gk5	-0.392658	0.399046	0.837122
Rfx3	-0.476785	0.399147	0.837122
Cenpv	-0.544505	0.398625	0.837122
Hsf1	-0.633581	0.399389	0.837122
Pvrl2	-0.716672	0.399343	0.837122
Dnm3	-0.845659	0.398651	0.837122
Gm43061	-0.874988	0.399759	0.837122
Traf3ip1	-0.889829	0.39988	0.837122
Ptx4	-0.915475	0.399935	0.837122
Gpr137b	0.406858	0.400301	0.837571
Mad1l1	-0.772876	0.400313	0.837571
Ndufab1	0.591547	0.400575	0.837979
Cd46	1.13704	0.400791	0.838156
Rab9	-0.288219	0.400789	0.838156
Trim12a	0.306217	0.400875	0.838194
Gm8488	0.780287	0.401278	0.838628
Tmem243	0.300473	0.40121	0.838628
Cd302	-0.409447	0.401281	0.838628
Map1lc3b	0.295682	0.401498	0.838667
Fam53b	-0.618382	0.401481	0.838667
Faiml	-1.28643	0.401386	0.838667
Limd1	-0.319851	0.401636	0.838818
Bloc1s3	1.18289	0.403523	0.839032
1110012L19Rik	1.14516	0.402585	0.839032
2900076G11Rik	0.867301	0.40352	0.839032
Erdr1	0.573057	0.402568	0.839032
Prkci	0.431178	0.401875	0.839032
Csf1	0.426916	0.401837	0.839032
Dnajb6	0.405254	0.402649	0.839032
Pak1	0.404757	0.402264	0.839032
Exoc6	0.40279	0.402683	0.839032
Runx1	0.360442	0.402913	0.839032
Tnrc6b	0.339197	0.40346	0.839032
Zfand6	0.32531	0.401993	0.839032
Tmed10	0.317807	0.403245	0.839032
Tcirg1	0.273314	0.402778	0.839032
Ganc	-0.316914	0.403319	0.839032
Ccdc50	-0.379449	0.403004	0.839032
Incenp	-0.387001	0.402684	0.839032
Nubp1	-0.485456	0.403156	0.839032
Adcy4	-0.542109	0.403382	0.839032
Ulbp1	-0.607218	0.4027	0.839032
Cep112	-0.798637	0.402235	0.839032
Mafa	-0.930496	0.403385	0.839032
Erich2	-1.06204	0.402683	0.839032
Mageh1	-1.24454	0.403106	0.839032
Gm37886	-1.27688	0.403294	0.839032
2023-09-14	-1.45776	0.402183	0.839032
Myl9	-1.6073	0.402224	0.839032
Prdx2	0.311319	0.403601	0.839057
Mrps30	-0.482808	0.403809	0.839238
Rasal2	-0.868658	0.40382	0.839238
Zrsr2	0.359705	0.40403	0.839537
Spata1	0.571557	0.404122	0.83959
Tmem181c-ps	0.846358	0.404227	0.839671
Igf2r	0.354455	0.404384	0.839722
Rab24	0.350706	0.404327	0.839722
Gm3841	0.842392	0.404957	0.839754
Strn	0.454858	0.404995	0.839754
Bap1	0.433937	0.404865	0.839754
Cdc14a	0.36554	0.404682	0.839754
Nars	0.357365	0.404691	0.839754
Rcan1	-0.399895	0.404877	0.839754
Ppp1r16a	-0.559032	0.404761	0.839754
Sidt1	-0.985065	0.404946	0.839754
Lurap1	-1.48488	0.404903	0.839754
Gm37569	0.860144	0.405148	0.839905
Samm50	0.545301	0.405266	0.839905
Nfat5	0.278714	0.405238	0.839905
Ccng1	0.347311	0.405363	0.839936
Tada1	-0.452946	0.405413	0.839936
Dock6	-0.836599	0.405557	0.840096
Zfp46	0.724189	0.406605	0.840546
Gm14636	0.673566	0.406635	0.840546
Iqce	0.649331	0.4061	0.840546
Lamtor2	0.608257	0.406653	0.840546
Adck4	0.575399	0.406016	0.840546
Fmo5	0.441621	0.40587	0.840546
Med15	0.42524	0.406155	0.840546
Eif3a	0.333499	0.406498	0.840546
Sp4	0.329659	0.406439	0.840546
Simc1	-0.305833	0.406357	0.840546
Ino80e	-0.370233	0.406458	0.840546
Ap1s1	-0.570938	0.40639	0.840546
Dars	-0.581882	0.405945	0.840546
Mcoln3	-0.812161	0.406701	0.840546
Bad	-0.576026	0.406968	0.840824
Gm28190	-0.900423	0.40693	0.840824
Gatad1	0.425608	0.407228	0.841088
Olfr250	-1.16805	0.407202	0.841088
2310039H08Rik	-0.652309	0.407359	0.841222
Rasgrp1	-0.647906	0.4076	0.841583
Trmt1l	0.316324	0.407776	0.841796
Msh6	-0.639591	0.407836	0.841796
Hmgb1-ps8	-0.843831	0.408001	0.841999
Nacc1	-0.519923	0.40815	0.842171
Tmem198b	0.875993	0.408317	0.842242
Sec11c	0.341783	0.408274	0.842242
Crbn	0.439194	0.40851	0.842365
Eny2	-0.367196	0.408448	0.842365
4930518I15Rik	0.658904	0.409019	0.842501
Eif4enif1	0.321522	0.408678	0.842501
Per1	0.305834	0.408826	0.842501
H2-K1	-0.278095	0.409089	0.842501
Naa15	-0.334186	0.409173	0.842501
Amn	-0.458145	0.409117	0.842501
Herc3	-0.522805	0.409116	0.842501
Rasgef1a	-0.630083	0.4088	0.842501
Tarsl2	-0.784136	0.408902	0.842501
Casp1	0.344754	0.409489	0.842616
Hnrnpa2b1	0.285162	0.409627	0.842616
Mgat2	-0.337832	0.409511	0.842616
Sf3b3	-0.514548	0.409543	0.842616
Nfxl1	-0.516253	0.409567	0.842616
Rdh13	-0.577694	0.409529	0.842616
Klhl1	-1.24874	0.409776	0.842785
Ubap2	-0.323403	0.410099	0.843313
Usp28	0.601322	0.410359	0.843661
Pxdc1	-0.614383	0.410401	0.843661
Anapc7	0.465672	0.410615	0.843827
Mydgf	-0.462588	0.410587	0.843827
Actn1	0.279286	0.410712	0.84389
Cdh23	0.86307	0.411441	0.843977
Rab28	0.648469	0.411311	0.843977
Gm15964	0.603605	0.4117	0.843977
Elk1	0.410521	0.412147	0.843977
Prpf6	0.370602	0.41176	0.843977
Vps18	0.368779	0.411883	0.843977
Egr1	0.360858	0.411738	0.843977
Fam76a	0.334279	0.411802	0.843977
Zswim4	0.32253	0.411978	0.843977
Atp6v1c1	0.295698	0.41112	0.843977
Gpr132	0.28592	0.411463	0.843977
Fxyd5	0.2748	0.412038	0.843977
Hsp90aa1	-0.355795	0.410888	0.843977
Rab33b	-0.369146	0.411412	0.843977
Brix1	-0.480222	0.411789	0.843977
Gm43062	-0.742399	0.411087	0.843977
Mrps22	-0.762143	0.410862	0.843977
Cfap44	-0.789927	0.41215	0.843977
Gm9958	-0.99526	0.411816	0.843977
Gm13341	-1.11093	0.411969	0.843977
Gm38111	-1.26792	0.411023	0.843977
Sphk1	0.735939	0.412586	0.844113
Tmed8	0.500125	0.412751	0.844113
Tmem87a	0.46164	0.413145	0.844113
Casp8ap2	0.439647	0.412842	0.844113
Crybg3	0.412249	0.412492	0.844113
Ogfr	0.326974	0.412428	0.844113
Rtp4	0.265583	0.413156	0.844113
2023-03-05	-0.264817	0.41333	0.844113
Mrps24	-0.374297	0.413413	0.844113
Stk3	-0.457483	0.412924	0.844113
Mrps14	-0.517735	0.412948	0.844113
Smarcad1	-0.605901	0.413161	0.844113
Hmcn1	-0.668162	0.413375	0.844113
Lin9	-0.677064	0.413346	0.844113
Ddr1	-0.950125	0.413368	0.844113
Gm15642	-0.966275	0.413215	0.844113
Adhfe1	-0.99586	0.412692	0.844113
Teddm2	-1.08295	0.412535	0.844113
Dsg2	-1.01566	0.413517	0.84419
Trnau1ap	0.519264	0.413635	0.844213
Vps26b	0.450577	0.413728	0.844213
Exosc7	-0.668149	0.413664	0.844213
Luc7l2	0.368699	0.413976	0.844583
Rnf31	0.384924	0.414088	0.844676
Snx27	0.389901	0.414516	0.844846
Synj1	0.339826	0.41438	0.844846
Ndufs4	0.337234	0.414552	0.844846
Ppp3ca	0.27631	0.414571	0.844846
Birc3	0.26937	0.41444	0.844846
Zcchc14	-0.712137	0.414552	0.844846
Gm43781	1.88033	0.414876	0.845198
Knop1	-0.533162	0.414845	0.845198
Impad1	-0.318353	0.414969	0.845238
Sh3bgrl	-0.347079	0.415029	0.845238
Maea	0.306676	0.415233	0.845358
Tank	0.305291	0.415271	0.845358
Rhot1	-0.492361	0.415288	0.845358
Esrra	0.433632	0.415428	0.845371
Cops6	-0.4601	0.415409	0.845371
Dusp7	0.446322	0.415711	0.845541
1500011K16Rik	-0.599812	0.415677	0.845541
Prox1	-1.19354	0.415687	0.845541
Olfr433	1.04977	0.415889	0.845632
Zpld1	-1.35743	0.415861	0.845632
Oxr1	0.376348	0.416071	0.845867
Nptn	0.287699	0.416211	0.846016
Rpl38	-0.321819	0.416321	0.846104
Zfp426	0.655432	0.416524	0.846246
Gnb2	0.289452	0.416493	0.846246
Mccc1	-0.712732	0.416713	0.846493
Ankrd37	0.391289	0.417087	0.846983
Fbxo43	-0.787475	0.417023	0.846983
Zfp367	0.975576	0.417458	0.84709
Fdxr	0.881724	0.41733	0.84709
Tyw5	0.754138	0.418022	0.84709
Hp1bp3	0.390884	0.41793	0.84709
Ppil4	0.36528	0.417704	0.84709
Gigyf2	0.332276	0.41739	0.84709
1600020E01Rik	0.326061	0.418051	0.84709
2410006H16Rik	0.323765	0.418188	0.84709
Cldn1	0.28384	0.418086	0.84709
Gm4707	-0.297565	0.417756	0.84709
Golim4	-0.347154	0.417418	0.84709
Gemin7	-0.369469	0.418232	0.84709
Ptger4	-0.386025	0.41806	0.84709
Smpd1	-0.467616	0.417698	0.84709
D230017M19Rik	-0.980866	0.417862	0.84709
Gucy1b3	-1.00467	0.417966	0.84709
Col8a1	-1.01074	0.418274	0.84709
Cnot2	0.341041	0.418346	0.847102
Slc44a3	-0.688354	0.418414	0.847103
Lrp6	-0.537556	0.418579	0.847302
Herc2	0.461577	0.418648	0.847306
Gm8738	0.906381	0.419062	0.847994
Fubp1	0.379222	0.419388	0.847994
Etv6	0.30644	0.419195	0.847994
Pim1	-0.272835	0.419262	0.847994
Sh3pxd2a	-0.661981	0.419328	0.847994
Depdc1b	-0.914587	0.419276	0.847994
Stt3b	-0.310439	0.419494	0.848072
Hmgb1-rs16	-0.586197	0.419645	0.848242
Abi3	0.351941	0.419939	0.848578
Hand2	-1.43285	0.419945	0.848578
Gm43462	1.05463	0.42067	0.848582
Art3	0.498336	0.420368	0.848582
Srxn1	0.343455	0.420179	0.848582
Slc39a6	0.335239	0.420557	0.848582
Ghitm	0.291067	0.420608	0.848582
Ctage5	-0.328367	0.420431	0.848582
Klf16	-0.499613	0.420682	0.848582
BC023105	-0.682589	0.42036	0.848582
Pcdh7	-0.810747	0.420665	0.848582
Pih1d2	-1.02982	0.420541	0.848582
Rps13-ps2	-1.05566	0.420244	0.848582
Parvb	-0.602694	0.420839	0.848618
Setbp1	-0.71396	0.420967	0.848618
Gm2223	-0.732103	0.420934	0.848618
Tipin	-0.827849	0.420938	0.848618
Sh2b3	0.327711	0.421311	0.849021
Cxcl12	-0.549843	0.421359	0.849021
Gar1	-0.610954	0.421368	0.849021
Csnk2a1	-0.330744	0.42146	0.849073
Chd6	-0.453677	0.421592	0.849204
Ctsh	0.284787	0.421679	0.849245
Tyrobp	0.255705	0.421795	0.849342
Kdr	-0.511705	0.421952	0.849525
Scrt1	1.17293	0.423775	0.849677
Chml	0.730392	0.424184	0.849677
5430416N02Rik	0.477828	0.422446	0.849677
Ncam1	0.426189	0.423711	0.849677
Rusc1	0.423452	0.424204	0.849677
Gtf2e2	0.422387	0.422644	0.849677
D430042O09Rik	0.410887	0.423311	0.849677
Setd5	0.39856	0.422913	0.849677
Ttc7b	0.381718	0.424087	0.849677
Akna	0.364053	0.423822	0.849677
Thoc6	0.357407	0.422613	0.849677
Hbp1	0.340879	0.423368	0.849677
Mir146	0.34001	0.423874	0.849677
Cd69	0.313242	0.423097	0.849677
Polr2a	0.295311	0.424208	0.849677
Parp8	-0.32162	0.422866	0.849677
Cct8	-0.349554	0.422929	0.849677
Me2	-0.447011	0.424165	0.849677
Cpm	-0.477304	0.423665	0.849677
Atraid	-0.506456	0.424236	0.849677
Snx12	-0.56604	0.423293	0.849677
5031434O11Rik	-0.567582	0.422594	0.849677
Hadh	-0.583343	0.422337	0.849677
Narfl	-0.654793	0.423763	0.849677
Gm4430	-0.68609	0.423812	0.849677
Gnpat	-0.693226	0.423629	0.849677
Ccdc171	-0.712967	0.42261	0.849677
Map2k5	-0.767459	0.42274	0.849677
Hdgfrp3	-0.794724	0.422312	0.849677
Apopt1	-0.825428	0.423481	0.849677
Anln	-1.12498	0.422336	0.849677
Gm26748	-1.2661	0.424	0.849677
Capn5	-1.26763	0.422793	0.849677
Rnf113a1	1.0097	0.424843	0.849687
Xrcc4	0.52738	0.424453	0.849687
Tstd2	0.525564	0.42478	0.849687
Tiam1	0.495385	0.424396	0.849687
Sarnp	-0.376883	0.424806	0.849687
Mmgt1	-0.465298	0.42432	0.849687
Gm9812	-0.46606	0.424831	0.849687
Fam118b	-0.592964	0.424715	0.849687
Gm4149	-0.705518	0.424538	0.849687
Rngtt	0.42615	0.425028	0.849789
Clvs1	-1.18723	0.424991	0.849789
Cd9-ps	0.536849	0.425118	0.849834
Sharpin	0.302663	0.425216	0.849897
Lsm8	0.348909	0.425431	0.849926
Stat6	0.32762	0.425368	0.849926
Ulk3	-0.85763	0.425335	0.849926
Rnf103	-0.463279	0.425575	0.850037
Icam2	-0.570241	0.425621	0.850037
2310031A07Rik	1.06394	0.425968	0.850295
Abcc5	-0.362765	0.426004	0.850295
Hn1l	-0.651175	0.42591	0.850295
Sox17	-0.817312	0.426018	0.850295
Lmbrd2	0.817497	0.426464	0.850466
Mmp12	0.543366	0.426702	0.850466
Orai3	0.413949	0.426244	0.850466
AU019823	0.341111	0.426774	0.850466
Irf9	0.285387	0.426745	0.850466
Rpl22l1	-0.375395	0.426691	0.850466
Zbtb44	-0.381959	0.426332	0.850466
Ndufb3	-0.443771	0.426701	0.850466
Fam219b	-0.68491	0.426713	0.850466
Colec12	-0.852101	0.426365	0.850466
Mocs2	0.517301	0.427183	0.851049
Eif4ebp1	0.31587	0.4272	0.851049
Nploc4	-0.470387	0.42736	0.851154
Mtif2	-0.527469	0.427387	0.851154
Rnf152	1.30429	0.427794	0.851302
Gm13586	1.1794	0.427757	0.851302
Atf2	0.320184	0.42766	0.851302
Gm43814	0.298221	0.427739	0.851302
Gm17305	-1.09397	0.427797	0.851302
Ikzf5	0.345693	0.427999	0.85131
Plcb1	-0.437955	0.428004	0.85131
G2e3	-0.580271	0.428069	0.85131
2210408F21Rik	-0.588797	0.427894	0.85131
Lrig2	0.456724	0.428273	0.851582
Astl	0.912416	0.428359	0.851621
Hsd17b1	0.886475	0.428595	0.851666
Abhd11	0.573446	0.428743	0.851666
Fbxl3	0.303265	0.428607	0.851666
Adgre1	0.295371	0.428773	0.851666
Fuca2	0.286539	0.428785	0.851666
Taf1b	-0.68661	0.42875	0.851666
St6galnac4	-0.322034	0.428966	0.851893
Gm43203	0.709543	0.429096	0.852019
Mcts2	0.651728	0.429231	0.85202
Fam188a	0.324922	0.429168	0.85202
Nlk	0.53986	0.429348	0.852119
Spcs2-ps	-0.398046	0.429518	0.852324
Tmem18	0.75903	0.429806	0.8525
2310035C23Rik	0.369325	0.429809	0.8525
Adgrl1	-1.06203	0.429727	0.8525
Cacna1d	-0.709959	0.430044	0.852834
Tmem183a	0.342242	0.430118	0.852846
Mrm1	0.996345	0.431617	0.852952
Slc36a3	0.721863	0.431735	0.852952
Mvk	0.55457	0.43149	0.852952
Rgl1	0.494706	0.431204	0.852952
Brd7	0.401231	0.43053	0.852952
2610001J05Rik	0.378408	0.430278	0.852952
Dock4	0.362114	0.431418	0.852952
Fam111a	0.349547	0.431543	0.852952
Xylt1	0.342823	0.43102	0.852952
H2-Q10	0.292611	0.430823	0.852952
Isyna1	0.274525	0.431114	0.852952
Foxp1	-0.277656	0.430649	0.852952
Med30	-0.352012	0.43064	0.852952
Meis2	-0.574953	0.430772	0.852952
Fbxo32	-0.581394	0.430945	0.852952
3010003L21Rik	-0.656836	0.430514	0.852952
Efna1	-0.692132	0.431612	0.852952
Pdss2	-0.774377	0.431029	0.852952
Invs	-0.785969	0.43109	0.852952
Lysmd2	-0.813156	0.431365	0.852952
Gm21814	-0.864969	0.431596	0.852952
Gm1673	-0.871409	0.431783	0.852952
Chmp4c	-0.892603	0.430422	0.852952
Kcna4	-1.04992	0.431699	0.852952
Rhbdd1	0.440133	0.432021	0.853022
Chmp4b	0.355916	0.431988	0.853022
Pin1	0.349928	0.432002	0.853022
Dip2a	0.873016	0.432911	0.853044
Zswim3	0.836563	0.43243	0.853044
Gm38366	0.789376	0.43282	0.853044
4931406B18Rik	0.473958	0.432843	0.853044
Gm9320	0.414518	0.432748	0.853044
Tomm40l	0.373726	0.433039	0.853044
Dtnbp1	0.367449	0.432111	0.853044
Uba5	0.338593	0.432463	0.853044
Rgs19	0.335126	0.432647	0.853044
Prcc	-0.347151	0.432901	0.853044
Taf3	-0.416521	0.432201	0.853044
A130057D12Rik	-0.576166	0.432247	0.853044
Tspyl2	-0.758633	0.43301	0.853044
Gm8927	-1.01337	0.432698	0.853044
Trp53i11	-1.04214	0.43276	0.853044
Gm43788	1.05642	0.434422	0.853303
Gm11769	0.88857	0.434413	0.853303
Gm10762	0.883979	0.434018	0.853303
5830416I19Rik	0.722867	0.434214	0.853303
Pogz	0.55876	0.43404	0.853303
Lcorl	0.557233	0.43415	0.853303
Sap30l	0.445462	0.4344	0.853303
Gbf1	0.375123	0.433974	0.853303
Slc15a3	0.285279	0.433388	0.853303
Atf7	-0.424057	0.434135	0.853303
Rpl17	-0.487588	0.433827	0.853303
Cd2ap	-0.494166	0.433916	0.853303
Tacc2	-0.519548	0.434448	0.853303
Npat	-0.745282	0.433569	0.853303
Dph6	-0.777193	0.434138	0.853303
Tsr3	-0.857409	0.434006	0.853303
Endog	-0.902677	0.433985	0.853303
Gm9930	-1.24374	0.433362	0.853303
Snord17	-1.39375	0.433991	0.853303
4933421O10Rik	0.652463	0.434701	0.853405
Tec	0.459774	0.434571	0.853405
Sap130	-0.371759	0.434701	0.853405
Tgfbi	0.262774	0.435122	0.854099
Lmbrd1	0.261279	0.435244	0.854178
Spag7	-0.553681	0.435297	0.854178
Mynn	0.506162	0.435691	0.854558
Ggt5	0.337932	0.435723	0.854558
Rpl18a	-0.36022	0.435606	0.854558
3300005D01Rik	-0.751601	0.43576	0.854558
Tspo	0.331956	0.43598	0.854829
Dock8	0.297583	0.436242	0.854829
Rassf5	0.289064	0.436105	0.854829
Gm37168	-0.301846	0.436182	0.854829
Map1s	-0.538471	0.436302	0.854829
Gm14057	-0.634371	0.436136	0.854829
Gm43343	-1.01045	0.436387	0.854864
Ext2	-0.579141	0.436644	0.855235
Ptprm	-0.916881	0.436805	0.855418
AY702102	-1.14176	0.437089	0.855843
Eif3j2	1.49176	0.437308	0.85597
Twsg1	-0.464308	0.437424	0.85597
Lrrc49	-0.770573	0.437392	0.85597
Mturn	-0.790843	0.437328	0.85597
Snora28	0.934399	0.437638	0.856256
Col20a1	-0.80596	0.437799	0.856439
Gnas	-0.323464	0.437996	0.856646
Ccr6	-1.14846	0.438039	0.856646
Igtp	0.283998	0.438147	0.856724
Ndufa5	-0.384786	0.438234	0.856763
RP23-322E20.6	1.91268	0.439253	0.856908
Slit1	1.11082	0.438491	0.856908
2810002D19Rik	0.56693	0.439184	0.856908
Nsun6	0.493873	0.438866	0.856908
Rxra	0.44968	0.438515	0.856908
Retnlg	0.410693	0.438468	0.856908
Rps21	-0.297363	0.439222	0.856908
Slc7a2	-0.33376	0.439112	0.856908
Smc5	-0.495187	0.438898	0.856908
E130308A19Rik	-0.534527	0.439047	0.856908
Nqo2	-0.602521	0.438796	0.856908
Gm2415	-0.699461	0.43909	0.856908
Fat4	-0.869444	0.438902	0.856908
Zfp101	-0.954626	0.438634	0.856908
C030037D09Rik	1.20816	0.439339	0.856944
Ctla2b	1.06441	0.439595	0.857256
Pygo2	-0.417905	0.439634	0.857256
Cdk2ap1	0.534213	0.439941	0.857322
Wsb1	0.352961	0.439924	0.857322
Cfap36	-0.372582	0.439871	0.857322
Drg1	-0.435683	0.439997	0.857322
Hoxd3os1	-0.966657	0.440006	0.857322
Trappc13	-0.466921	0.440105	0.857384
5330438I03Rik	2.12281	0.440856	0.857647
Dclre1b	0.562083	0.440938	0.857647
Znhit2	0.487604	0.440639	0.857647
E4f1	0.443496	0.440491	0.857647
Zc3h15	0.358613	0.440943	0.857647
Cox4i1	-0.284818	0.44077	0.857647
Krtcap3	-0.747551	0.440983	0.857647
Dnali1	-0.946904	0.440505	0.857647
Phex	-1.10043	0.440702	0.857647
Cox6a2	-1.11583	0.440605	0.857647
Tasp1	-1.34011	0.44031	0.857647
RP23-385F8.1	0.511916	0.441298	0.857936
Ikbkb	0.335347	0.441274	0.857936
Dnajc2	-0.302497	0.441334	0.857936
Rps23	0.805134	0.441729	0.858085
Snhg12	0.451019	0.44231	0.858085
Fam220a	0.419672	0.44184	0.858085
Pdcd7	0.41341	0.44174	0.858085
Wbp11	0.361828	0.441846	0.858085
Themis2	0.266344	0.442171	0.858085
Aes	-0.282349	0.441953	0.858085
Sdad1	-0.410951	0.441601	0.858085
Ccny	-0.432089	0.441486	0.858085
Ccdc78	-0.640137	0.44232	0.858085
Kctd3	-0.897507	0.442006	0.858085
Ctgf	-0.975782	0.442145	0.858085
Zfp12	-1.0164	0.442176	0.858085
Lipn	-1.05197	0.442357	0.858085
Tmem11	0.497233	0.442471	0.858159
Tex2	-0.378567	0.44253	0.858159
Gm42809	0.460479	0.442855	0.858394
Ccdc25	-0.319659	0.442845	0.858394
Ddx20	-0.657249	0.442742	0.858394
Mad2l1bp	0.470158	0.442972	0.85849
Glyatl3	2.36596	0.4433	0.858669
Gm12696	0.541908	0.443402	0.858669
Tsg101	0.371653	0.443253	0.858669
Tubb2a	-0.45278	0.443388	0.858669
Dcp1b	-0.962559	0.443369	0.858669
Gm16310	0.838302	0.443757	0.859024
Rabggta	0.516086	0.443856	0.859024
2610507B11Rik	0.446914	0.44382	0.859024
Aida	0.334632	0.443693	0.859024
Gm11706	0.926459	0.444744	0.859262
Rbm48	0.4602	0.444316	0.859262
Tnip2	0.366892	0.44457	0.859262
Reep3	0.260326	0.444697	0.859262
Mthfd2	-0.367	0.444048	0.859262
Atp13a1	-0.418057	0.444703	0.859262
Igsf8	-0.490327	0.444288	0.859262
Cpne8	-0.651796	0.444791	0.859262
0610009B22Rik	-0.658426	0.444137	0.859262
Unk	-0.683702	0.444665	0.859262
Apoc1	-0.889657	0.444644	0.859262
Gm11594	-1.07684	0.444434	0.859262
Nyx	0.833246	0.445014	0.8593
Zfp335os	0.676465	0.444928	0.8593
Zcchc10	0.451749	0.444952	0.8593
Chd1l	0.758547	0.445335	0.859397
Cops5	-0.336429	0.445203	0.859397
Dus3l	-0.61428	0.445332	0.859397
Amph	-0.823641	0.4452	0.859397
Slc25a2	1.03444	0.447376	0.859598
Gm43182	0.878342	0.447647	0.859598
Map7	0.639562	0.446509	0.859598
Zfp524	0.570163	0.446514	0.859598
Hmgb1-ps5	0.487192	0.446613	0.859598
Gaa	0.450456	0.446436	0.859598
Antxr2	0.427482	0.446549	0.859598
Vapb	0.412245	0.446782	0.859598
Vps4a	0.409712	0.445507	0.859598
Zbtb24	0.400231	0.447882	0.859598
Dcaf6	0.341869	0.447795	0.859598
Actb	0.323956	0.447957	0.859598
Cdk11b	0.306283	0.447943	0.859598
Smek1	0.30483	0.447644	0.859598
Lmnb1	0.294945	0.446909	0.859598
Akap13	0.288719	0.446371	0.859598
Ykt6	0.283664	0.446883	0.859598
Peli1	0.279185	0.446007	0.859598
Hiat1	0.271297	0.445914	0.859598
Rpl35a	-0.277089	0.446353	0.859598
Card9	-0.288633	0.446148	0.859598
Zfp276	-0.336814	0.448012	0.859598
Jup	-0.426347	0.445651	0.859598
Mcts1	-0.451431	0.448004	0.859598
Adsl	-0.485267	0.447713	0.859598
Gm1647	-0.508594	0.447424	0.859598
Trim3	-0.521167	0.446868	0.859598
Rtca	-0.543117	0.445652	0.859598
Utp15	-0.5789	0.447736	0.859598
Atad5	-0.612616	0.446928	0.859598
Primpol	-0.634655	0.44731	0.859598
Mrps11	-0.714024	0.44786	0.859598
Mad2l1	-0.743822	0.447005	0.859598
Vma21	-0.745301	0.446061	0.859598
Map6d1	-0.862623	0.44589	0.859598
Mrpl47	-0.883299	0.44651	0.859598
Coro2b	-1.06903	0.447263	0.859598
Cubn	-1.172	0.447479	0.859598
Phf8	0.312353	0.448194	0.859687
C1qa	-0.54026	0.448179	0.859687
Hps6	0.904021	0.448941	0.859951
Gpr137b-ps	0.334797	0.448901	0.859951
Isg20	-0.318105	0.448826	0.859951
Ltf	-0.318197	0.448912	0.859951
Ptpmt1	-0.509832	0.448538	0.859951
Ms4a8a	-0.601231	0.44878	0.859951
Csrnp3	-0.668383	0.448861	0.859951
Ropn1l	-0.742897	0.448632	0.859951
Letmd1	-0.952695	0.448428	0.859951
Chst2	-1.05068	0.44909	0.860107
Gm25594	0.944813	0.449409	0.860388
Ssbp2	-0.476196	0.44944	0.860388
Il1rapl1	-1.35258	0.449432	0.860388
Pmvk	0.480422	0.449599	0.860433
Vrk1	-0.316478	0.449573	0.860433
Il1f9	0.384251	0.449868	0.860609
F3	0.353782	0.449894	0.860609
Col6a2	-1.10745	0.44984	0.860609
Dap	0.347957	0.450189	0.860713
Baz1b	0.293078	0.45019	0.860713
Cyb561a3	-0.336385	0.450061	0.860713
Krt80	-0.37793	0.45022	0.860713
Ada	0.548822	0.450303	0.860742
Btnl2	0.500934	0.450677	0.860819
Thbs1	0.451449	0.450869	0.860819
Spast	0.420761	0.450872	0.860819
Uchl5	0.327734	0.450456	0.860819
Dcun1d1	0.310196	0.450751	0.860819
Hnmt	-0.336229	0.450691	0.860819
Aqp1	-0.616559	0.450886	0.860819
N6amt2	-0.71691	0.450831	0.860819
Tnik	-0.769527	0.451042	0.860987
Gm37553	1.0672	0.452082	0.861369
Tagap1	1.02803	0.45147	0.861369
Gm25289	0.976066	0.452402	0.861369
Gm15429	0.945667	0.452231	0.861369
Alkbh7	0.656228	0.453464	0.861369
4930563E22Rik	0.624221	0.451479	0.861369
Abca13	0.622128	0.453494	0.861369
Abca1	0.478891	0.452195	0.861369
Capza1	0.3878	0.452099	0.861369
Ncoa6	0.387684	0.45304	0.861369
Plekhg3	0.366379	0.453396	0.861369
Gca	0.348495	0.451375	0.861369
Tet3	0.344558	0.453494	0.861369
Chmp2b	0.27318	0.451724	0.861369
Fam65b	0.268653	0.451906	0.861369
Gabarap	0.264621	0.452184	0.861369
Tmed7	0.259803	0.452267	0.861369
Marcks	0.253221	0.453204	0.861369
9930022D16Rik	-0.29243	0.452597	0.861369
Mfsd10	-0.376912	0.453134	0.861369
Cabin1	-0.397298	0.45181	0.861369
Ndufb5	-0.399869	0.453269	0.861369
Sgpp1	-0.490484	0.45291	0.861369
Col1a2	-0.491111	0.452472	0.861369
Gm36982	-0.494969	0.452138	0.861369
Taf6	-0.551218	0.452418	0.861369
Epm2a	-0.638648	0.451753	0.861369
Timp1	-0.64778	0.452756	0.861369
Gm2830	-0.774645	0.453034	0.861369
Klhl17	-0.813199	0.452306	0.861369
Gm10605	-0.826897	0.45339	0.861369
Eral1	-0.856041	0.453548	0.861369
Lancl2	-0.859722	0.453068	0.861369
Cdca8	-0.937385	0.453548	0.861369
Lamp1	0.259233	0.45368	0.86149
Gnl3	-0.274277	0.453845	0.861545
1700029J07Rik	-0.608624	0.45384	0.861545
Trim28	-0.30779	0.453965	0.861645
Agl	-0.37357	0.454078	0.86173
Gm36948	1.40138	0.45434	0.861841
1700020I14Rik	0.303381	0.454223	0.861841
Stat1	-0.28057	0.454291	0.861841
Gadd45g	0.286091	0.454494	0.861875
Mta1	-0.534103	0.454491	0.861875
Zfp296	0.571385	0.454828	0.86211
Sirpb1a	0.459233	0.45501	0.86211
Mprip	0.379336	0.454928	0.86211
Traf1	0.274969	0.455025	0.86211
Set	-0.365787	0.454898	0.86211
Racgap1	-0.849483	0.454848	0.86211
Diap2	0.330428	0.455246	0.862387
Dynlt3	-0.385584	0.455307	0.862387
Erf	0.424958	0.455416	0.862465
Pphln1	0.310376	0.455923	0.862775
Hgsnat	0.277994	0.456223	0.862775
Trim30a	0.250674	0.456162	0.862775
Mterf2	-0.431826	0.456259	0.862775
Klhl7	-0.51286	0.456202	0.862775
Nxpe3	-0.77452	0.456021	0.862775
Rsph9	-0.825606	0.456083	0.862775
Dnajc16	-0.855195	0.456062	0.862775
Kcnc2	-0.979231	0.455961	0.862775
Ccdc65	-1.14701	0.455886	0.862775
Lrrc42	-0.528021	0.456374	0.862863
Lpcat2	0.282344	0.456503	0.862978
Mrpl12	-0.516531	0.456577	0.86299
Cdca4	0.360461	0.456737	0.863163
Ccdc138	-0.606123	0.456917	0.863375
Kif18a	0.62315	0.457142	0.863398
Orc3	0.586148	0.45713	0.863398
Trak2	0.428443	0.457201	0.863398
Nceh1	-0.352784	0.457021	0.863398
Taf4a	0.456906	0.457368	0.863457
Tmtc4	-0.905059	0.457367	0.863457
Fmnl3	0.292181	0.457615	0.863537
Zmynd11	0.276025	0.457581	0.863537
Wdr74	-0.546166	0.457571	0.863537
Dcaf11	0.379788	0.457836	0.863569
Kdm2b	-0.346499	0.457732	0.863569
Zdhhc12	-0.921082	0.457802	0.863569
Lgmn	0.301422	0.458229	0.864046
Jag1	-0.452513	0.458293	0.864046
Tmem221	-1.05657	0.458276	0.864046
Cdkl4	0.726032	0.458533	0.864114
Sp3os	0.430317	0.458461	0.864114
Tlr8	-0.410877	0.45848	0.864114
Vps9d1	-0.492363	0.458698	0.864236
Cradd	-0.562791	0.458734	0.864236
Msr1	-0.521071	0.458803	0.864238
Gpr55	0.472016	0.459004	0.86436
Gm37706	-0.602101	0.459004	0.86436
Gm7616	-1.07125	0.459094	0.864401
Npm3	-0.575696	0.459236	0.86454
Lamp2	0.28746	0.459417	0.864641
Chpf2	-0.40624	0.459426	0.864641
Mob2	0.461395	0.459859	0.864943
Nop10	0.343076	0.459759	0.864943
Sephs2	0.295302	0.459768	0.864943
Ttc37	-0.643461	0.459829	0.864943
Efr3b	-0.823388	0.459975	0.865035
Zbtb16	0.383654	0.46005	0.865046
Adnp2	0.306554	0.460224	0.865143
Tshz3	-0.91383	0.460237	0.865143
Mrpl41	0.326249	0.460652	0.865794
Usp42	-0.293795	0.460749	0.865849
Dfna5	0.386877	0.460867	0.865942
Gm38082	0.717723	0.461095	0.865986
Gpr108	-0.31804	0.46106	0.865986
Eif2d	-0.738528	0.460975	0.865986
Taldo1	0.257261	0.461263	0.866045
Smarce1	-0.414573	0.46121	0.866045
Timmdc1	0.685347	0.461664	0.866441
Coa7	0.477756	0.461815	0.866441
Uvssa	0.362308	0.461756	0.866441
Zkscan17	-0.913099	0.461697	0.866441
Tmtc3	-1.14651	0.461786	0.866441
Med26	0.462392	0.462023	0.866501
Gm8151	-0.519948	0.462024	0.866501
Prim1	-0.760615	0.462052	0.866501
Sox5	1.06999	0.462473	0.86656
Tbl2	0.729854	0.462902	0.86656
Med31	0.313977	0.462387	0.86656
Pcf11	0.302753	0.462203	0.86656
Bud31	0.263614	0.462608	0.86656
Gnb1	0.240594	0.462442	0.86656
Ctsa	-0.254353	0.462828	0.86656
Ilf2	-0.308686	0.462687	0.86656
Slc25a39	-0.377078	0.462744	0.86656
Tnfrsf14	-0.381588	0.462873	0.86656
Znrd1as	-0.757638	0.462718	0.86656
Gm12680	-1.13967	0.462552	0.86656
Ranbp6	0.640012	0.463288	0.866891
Zfp943	0.366537	0.463352	0.866891
Rrs1	-0.558286	0.463223	0.866891
Fut9	-1.16797	0.463151	0.866891
Mir1941	0.745718	0.463807	0.867192
Gm6583	0.680431	0.463855	0.867192
Tep1	-0.542725	0.46383	0.867192
Kank3	-0.798824	0.463756	0.867192
Psd3	-0.799589	0.463735	0.867192
Tmem8	0.428104	0.46399	0.867317
Rabep1	0.459129	0.464378	0.867786
Morc3	0.327457	0.464378	0.867786
D16Ertd472e	0.260207	0.464458	0.867807
Ddx39	-0.332469	0.464559	0.867807
2610203C20Rik	-1.05947	0.464594	0.867807
Prmt7	-0.765066	0.464664	0.86781
S100a11-ps	0.820085	0.464768	0.867877
Ints8	0.370891	0.464849	0.867901
Ggh	0.318908	0.465035	0.86812
Ppp2r1b	0.549823	0.465346	0.86852
Cap1	0.298537	0.465386	0.86852
Gm14016	0.679422	0.465626	0.86854
Slc12a9	0.460545	0.465646	0.86854
Spred2	0.458603	0.465585	0.86854
Tap1	0.264884	0.465689	0.86854
Rmnd5a	-0.291043	0.465807	0.86854
Rarb	-1.00358	0.465807	0.86854
Cd300c	0.903686	0.467534	0.86857
Ptpro	0.749469	0.466249	0.86857
Cbx8	0.454748	0.466948	0.86857
Brms1	0.447001	0.46729	0.86857
Rangap1	0.345512	0.466925	0.86857
Stk19	0.332802	0.467475	0.86857
Bet1l	0.332195	0.466436	0.86857
Zfp131	0.320199	0.466382	0.86857
Dnmt1	0.318823	0.466378	0.86857
Dgkz	0.266336	0.466256	0.86857
Gsk3b	0.250965	0.466574	0.86857
Stag1	-0.287796	0.467131	0.86857
Klf4	-0.327462	0.466293	0.86857
Pdxk	-0.33222	0.466593	0.86857
Myof	-0.360148	0.467518	0.86857
Usp14	-0.435297	0.467286	0.86857
Top3b	-0.460144	0.467422	0.86857
Bahd1	-0.460569	0.466215	0.86857
Ankrd1	-0.535581	0.466957	0.86857
Atr	-0.565494	0.467188	0.86857
Pcp4l1	-0.681031	0.465953	0.86857
Fign	-0.684738	0.46743	0.86857
P3h1	-0.770515	0.467076	0.86857
Foxd2	-0.824902	0.466893	0.86857
Gm43642	-1.40818	0.466755	0.86857
Trp53inp1	-0.279866	0.467639	0.868639
Hist1h3f	0.882329	0.46837	0.868904
Clec4a1	0.434423	0.468166	0.868904
Sav1	0.410522	0.468323	0.868904
Pdhb	0.301872	0.468435	0.868904
Tmem263	-0.552285	0.468381	0.868904
U2	-0.67926	0.468277	0.868904
Gm38043	-0.711899	0.468438	0.868904
Pctp	-0.728994	0.468345	0.868904
Pot1a	-0.754219	0.468466	0.868904
Snhg14	-0.887384	0.468262	0.868904
Atp6v0a2	-0.307508	0.46856	0.868952
Fam53a	-0.512978	0.468754	0.869183
Wdr11	0.856948	0.469172	0.869241
Prpsap2	0.601994	0.46943	0.869241
Rab20	0.264602	0.46947	0.869241
Colgalt1	-0.279821	0.469337	0.869241
Txlna	-0.42541	0.469345	0.869241
Phf11c	-0.483951	0.469179	0.869241
Dhrs7b	-0.486897	0.46907	0.869241
Bzrap1	-0.525676	0.469298	0.869241
Wdr78	-0.622009	0.469444	0.869241
H2-Ea-ps	-0.887971	0.469313	0.869241
Ufd1l	0.336787	0.469568	0.869297
Gm7008	0.944815	0.470832	0.869643
Socs5	0.934114	0.470885	0.869643
Tas2r135	0.500433	0.470577	0.869643
Mybph	0.397304	0.470586	0.869643
Fam126b	0.394231	0.471176	0.869643
Smdt1	0.351675	0.470007	0.869643
Dusp11	0.324975	0.470571	0.869643
Plekhb2	0.288428	0.471242	0.869643
Hnrnpa1	-0.25509	0.471106	0.869643
Spcs1	-0.27164	0.470083	0.869643
Dym	-0.320449	0.470597	0.869643
Csf2ra	-0.328238	0.470716	0.869643
Emc2	-0.330778	0.47102	0.869643
Rhno1	-0.395282	0.470854	0.869643
Armc1	-0.448995	0.470113	0.869643
Tmub1	-0.496656	0.470845	0.869643
Dusp23	-0.516969	0.471262	0.869643
Naa20	-0.612501	0.470573	0.869643
Pja1	-0.693637	0.470464	0.869643
Zfp341	-0.840295	0.469966	0.869643
Alx1	-0.981648	0.471037	0.869643
Lama2	-1.09742	0.47079	0.869643
Ccdc90b	-0.651485	0.4715	0.869955
Igf2bp3	-0.913005	0.471712	0.87022
Aim1	0.274024	0.471847	0.870343
Slc39a4	0.380565	0.472119	0.870718
Fryl	0.249463	0.472283	0.870767
Arl14ep	-0.707062	0.472252	0.870767
Hcar2	0.28956	0.472422	0.870772
Sh3rf1	-0.682896	0.472396	0.870772
Vrk3	0.375666	0.472679	0.870991
Atg14	-0.69082	0.472618	0.870991
Rpl31-ps6	0.921488	0.472936	0.870994
Kxd1	0.43515	0.472955	0.870994
Rcor1	0.28887	0.47293	0.870994
Eif2b2	-0.403939	0.472754	0.870994
C920021L13Rik	0.868281	0.473325	0.871039
Igf1r	0.28817	0.473391	0.871039
Tonsl	-0.238179	0.473375	0.871039
Seh1l	-0.296848	0.473151	0.871039
Fzd1	-0.790782	0.473264	0.871039
Lce1d	-0.976759	0.47321	0.871039
Jmy	0.417203	0.473651	0.871337
Slpi	0.243827	0.47369	0.871337
Adgre5	0.255466	0.473769	0.871355
Msmo1	0.362781	0.473991	0.871512
B230118H07Rik	-1.04852	0.473945	0.871512
Gm24727	0.682669	0.474218	0.871619
Mpst	0.629684	0.474616	0.871619
Mmp19	0.387155	0.474415	0.871619
Lsmem1	0.364505	0.474667	0.871619
Rpl37	-0.265047	0.474646	0.871619
Mrpl20	-0.294829	0.474421	0.871619
Lamtor5	-0.344355	0.474416	0.871619
Samd4	-0.412938	0.474577	0.871619
E2f7	-1.04816	0.47431	0.871619
Arg2	0.279541	0.474737	0.871622
Lima1	-0.358882	0.47484	0.871684
Pkhd1l1	1.3072	0.475206	0.872049
Aknaos	1.23198	0.476271	0.872049
Gm17122	0.893367	0.476296	0.872049
Pnma1	0.859691	0.475452	0.872049
Moap1	0.631683	0.475785	0.872049
Mief1	0.563241	0.47518	0.872049
Smurf1	0.563028	0.475958	0.872049
1600002H07Rik	0.481362	0.476687	0.872049
Snrpc	0.406472	0.476164	0.872049
Rps29	0.362496	0.47657	0.872049
Crem	0.329323	0.475837	0.872049
Pdcd4	0.32692	0.476428	0.872049
Xdh	0.324516	0.476659	0.872049
Ugp2	0.282309	0.476082	0.872049
Kansl1	0.274288	0.476204	0.872049
Hk1	0.270702	0.476341	0.872049
Mphosph8	-0.283477	0.476476	0.872049
Rnf8	-0.386752	0.476359	0.872049
Mettl13	-0.393331	0.476657	0.872049
Rbm43	-0.405719	0.476335	0.872049
1700066B17Rik	-0.690878	0.475718	0.872049
Col4a3	-0.799684	0.475643	0.872049
1700066B19Rik	-1.05132	0.475289	0.872049
Mrps10	-1.13612	0.476246	0.872049
Ppp1r15a	0.277802	0.476897	0.872056
Uap1	0.270233	0.476878	0.872056
Rcsd1	0.26984	0.476781	0.872056
Homer1	0.389565	0.477203	0.872282
Vipr1	0.31369	0.477261	0.872282
Rbck1	-0.29371	0.477519	0.872282
Pcm1	-0.321081	0.47757	0.872282
mt-Tq	-0.349128	0.477542	0.872282
Pcnxl3	-0.374504	0.477382	0.872282
Pde6d	-0.433701	0.477399	0.872282
Foxo1	-0.509774	0.477144	0.872282
Gm9484	0.868402	0.477795	0.872376
Cluh	0.480956	0.477791	0.872376
Pex11b	-0.688427	0.477828	0.872376
Dhdds	0.402377	0.478005	0.872543
Eya3	-0.256045	0.478057	0.872543
B230354K17Rik	-0.485818	0.478184	0.872649
Gm42611	0.729821	0.47854	0.872798
Frat1	0.467274	0.478539	0.872798
Klhdc7a	-0.645181	0.478404	0.872798
Sdhaf4	-0.73894	0.478509	0.872798
E130307A14Rik	0.971644	0.478647	0.872867
Fktn	0.85353	0.479241	0.87303
Rps12	0.512738	0.47891	0.87303
Ppp1r11	0.250636	0.4789	0.87303
Rhoh	0.23734	0.479222	0.87303
Ostf1	0.236959	0.479286	0.87303
Dynll1	-0.2587	0.479116	0.87303
Eldr	-0.450547	0.479067	0.87303
Tchh	-0.656628	0.47913	0.87303
Ppara	1.8136	0.479505	0.873255
Epm2aip1	0.432786	0.479685	0.873255
1110038B12Rik	-0.398407	0.479674	0.873255
Rft1	-0.659323	0.479639	0.873255
Vmn2r27	-1.11556	0.479783	0.873307
Rab3gap1	-0.287064	0.480192	0.873928
Tpst2	0.356234	0.480367	0.874017
Ctps2	0.334257	0.480379	0.874017
Pgd	0.250148	0.480456	0.874032
Nom1	0.517849	0.481053	0.87411
Fabp4	0.497046	0.480597	0.87411
Chst12	0.381832	0.481029	0.87411
Mkks	0.352182	0.48078	0.87411
1110025M09Rik	-0.414668	0.481061	0.87411
Qser1	-0.581991	0.481118	0.87411
Mib2	-0.650309	0.480973	0.87411
Supt3	-0.7311	0.480739	0.87411
Gm5709	-1.27844	0.480735	0.87411
RP24-266P6.3	1.13859	0.481653	0.874292
Disp1	0.619729	0.48177	0.874292
Slc6a13	0.484328	0.481547	0.874292
Zfp655	-0.286968	0.481304	0.874292
2200002D01Rik	-0.621863	0.481579	0.874292
D10Jhu81e	-0.701334	0.481479	0.874292
Slc1a1	-0.955103	0.481723	0.874292
Gm28401	-1.00388	0.481644	0.874292
Hk2	0.26921	0.481897	0.874399
Serf2	0.30625	0.482179	0.874399
Parp10	0.249946	0.482402	0.874399
Sdcbp	0.247378	0.482351	0.874399
Itgal	0.236648	0.482586	0.874399
Eif3g	-0.272724	0.482063	0.874399
Sumo3	-0.324788	0.482518	0.874399
Bcl7b	-0.357344	0.482129	0.874399
Zfp800	-0.364741	0.482185	0.874399
Nuak1	-0.452924	0.48248	0.874399
Olfr1454	-1.09734	0.482297	0.874399
Dedd	0.385453	0.482872	0.874543
Birc6	0.377712	0.482787	0.874543
Zfp760	-1.07628	0.482872	0.874543
2310010J17Rik	0.309903	0.483017	0.874555
Tubb1	-0.378677	0.482995	0.874555
Rnf187	-0.378079	0.483093	0.874569
Ppil3	-0.461146	0.483349	0.874907
E230001N04Rik	0.7699	0.483444	0.874954
Slc24a3	-0.861282	0.483515	0.874958
Frrs1l	1.72616	0.483861	0.875136
Wdr13	0.43818	0.4838	0.875136
Rpl3l	0.343553	0.483889	0.875136
Lyrm9	-0.619805	0.483715	0.875136
C1galt1	0.345529	0.484007	0.875224
Nsun2	0.409245	0.484555	0.875246
Zcchc11	0.30037	0.484639	0.875246
Grn	0.276585	0.484639	0.875246
Rac2	0.237566	0.48443	0.875246
Ap4e1	-0.442364	0.484594	0.875246
Pradc1	-0.703202	0.484318	0.875246
Tmem204	-0.783467	0.484197	0.875246
Cpxm1	-0.928716	0.484333	0.875246
Fbln1	-0.970452	0.484236	0.875246
Pabpc1	0.266384	0.484859	0.87527
Uhmk1	-0.380885	0.484793	0.87527
Snhg20	-0.666903	0.484768	0.87527
Guca1a	-0.746668	0.485031	0.875455
Gm42941	1.02319	0.485204	0.875546
Rtn3	0.238221	0.485219	0.875546
Tor1aip2	0.251553	0.485302	0.875572
Vcan	-0.786096	0.485585	0.875957
Tut1	0.66422	0.485665	0.875976
Gpr27	1.28542	0.486268	0.876113
Acrbp	0.571895	0.486179	0.876113
Alyref	0.290561	0.486237	0.876113
Gngt2	-0.250601	0.485926	0.876113
Coa3	-0.358082	0.486002	0.876113
Exoc4	-0.383016	0.486228	0.876113
Gm12275	-0.576167	0.48631	0.876113
Pard3	-0.633518	0.486132	0.876113
Pank4	-0.678679	0.486362	0.876113
Ddx31	-0.695084	0.486649	0.876507
Polm	-0.763576	0.486829	0.876707
Slc25a38	0.35868	0.487077	0.876818
Gfpt1	-0.322052	0.487136	0.876818
Sf3a1	-0.38556	0.487147	0.876818
Synpo2	-0.893643	0.487167	0.876818
Gpr153	1.74673	0.48746	0.8769
Mtr	0.608631	0.48818	0.8769
Dffa	0.573514	0.487747	0.8769
Dnmbp	0.454737	0.48786	0.8769
Gm6977	0.297014	0.487777	0.8769
Ift20	0.294071	0.487984	0.8769
Ifi47	-0.231235	0.488152	0.8769
Atp8a1	-0.244676	0.487447	0.8769
Nek8	-0.325425	0.487633	0.8769
Gipc1	-0.560154	0.487478	0.8769
Rnu11	-0.637522	0.488039	0.8769
Gm43499	-0.665834	0.488131	0.8769
Gcg	-0.738223	0.4881	0.8769
Gm43166	-0.910632	0.48796	0.8769
Lman2l	0.471285	0.488521	0.876963
Chchd2	0.324235	0.488644	0.876963
Csnk1g2	0.282448	0.48832	0.876963
Klhl5	-0.420196	0.48841	0.876963
Tram2	-0.462126	0.488646	0.876963
Dmwd	-0.671364	0.488698	0.876963
Mlc1	-0.935208	0.488534	0.876963
Clptm1l	-0.239139	0.488881	0.877071
Kdm4b	-0.45327	0.488897	0.877071
Arl10	-0.7875	0.489085	0.877284
Isoc2b	1.0829	0.489262	0.877479
Trim38	-0.980412	0.48939	0.877585
Gm23240	-0.6612	0.489614	0.877861
Mpdz	-0.639066	0.48978	0.878035
Zswim6	0.279222	0.490431	0.878816
Slc43a2	-0.264951	0.490492	0.878816
Necab2	-0.566128	0.490419	0.878816
AI593442	-1.06813	0.490358	0.878816
Rnf24	0.260214	0.490636	0.878825
Tspan4	-0.774896	0.490582	0.878825
Proser1	0.349926	0.49074	0.878888
Rb1	0.333016	0.49102	0.879018
Rab7	0.258375	0.491014	0.879018
Creb3l1	-0.311883	0.490975	0.879018
Srsf7	0.279859	0.491143	0.879113
Gm29282	1.03208	0.49148	0.879378
Slc25a3	0.279986	0.491829	0.879378
Rps19	-0.262684	0.491872	0.879378
Ran	-0.26662	0.491655	0.879378
Palm	-0.381386	0.491613	0.879378
3110080O07Rik	-0.393156	0.491699	0.879378
Nat10	-0.518256	0.491914	0.879378
Nenf	-0.535844	0.491558	0.879378
Enpp6	-0.920449	0.49173	0.879378
Wrb	0.994584	0.494151	0.87946
Saal1	0.885295	0.492078	0.87946
Gm10863	0.811316	0.494287	0.87946
Ssc4d	0.787947	0.49428	0.87946
4933440N22Rik	0.685588	0.493006	0.87946
Syne3	0.616186	0.492802	0.87946
Zzz3	0.439837	0.492271	0.87946
Rpl23a	0.437264	0.494196	0.87946
Mmp14	0.407918	0.492104	0.87946
Cars	0.389025	0.494315	0.87946
Oaz2	0.369177	0.49235	0.87946
Rragd	0.347758	0.492562	0.87946
Sipa1l3	0.327373	0.494233	0.87946
D230025D16Rik	0.325578	0.492969	0.87946
Sesn2	0.313892	0.494244	0.87946
Mepce	0.300402	0.493083	0.87946
Hnrnpdl	0.283288	0.493182	0.87946
Mical1	0.280049	0.493439	0.87946
Atp6ap1	0.261244	0.492802	0.87946
Ttc7	0.248129	0.492284	0.87946
Dirc2	-0.281145	0.493173	0.87946
Phf5a	-0.315159	0.494235	0.87946
Ufm1	-0.319545	0.493304	0.87946
Axl	-0.350243	0.493899	0.87946
Trmt13	-0.405207	0.49364	0.87946
Gm14539	-0.63721	0.493951	0.87946
Abcc8	-0.703874	0.494058	0.87946
Trit1	-0.731574	0.493938	0.87946
Ankrd23	-0.762424	0.493943	0.87946
Ppip5k1	-0.764064	0.493966	0.87946
Cacnb3	-0.790647	0.492899	0.87946
Zfp369	-0.901515	0.493577	0.87946
Gm37114	-1.02687	0.492859	0.87946
Prps1l3	-1.09678	0.494016	0.87946
Hykk	-0.685139	0.494692	0.880006
Fhdc1	-0.567059	0.494873	0.880205
Rec8	-0.864088	0.495033	0.880368
Mir7681	0.372639	0.495304	0.880547
Gltscr1l	0.300101	0.495213	0.880547
Synj2	-0.440026	0.495342	0.880547
Wdr62	0.768615	0.49597	0.880922
Il6	0.658211	0.495958	0.880922
Slc25a30	0.284125	0.495729	0.880922
Ogt	0.269398	0.495843	0.880922
Esam	-0.519593	0.495913	0.880922
Ptpn4	-0.677165	0.495827	0.880922
Hp	0.247327	0.496125	0.880952
Snrpf	-0.330163	0.496093	0.880952
E2f4	-0.330279	0.496313	0.881162
Mrpl48	0.441316	0.496473	0.8812
Cttnbp2nl	-0.443935	0.496442	0.8812
Tdrd3	0.708065	0.496779	0.881217
Rest	0.270639	0.496694	0.881217
Kalrn	-0.548166	0.49663	0.881217
Bicd1	-0.664522	0.49683	0.881217
Dnah5	-0.953099	0.49682	0.881217
Fam210a	0.520665	0.496914	0.881243
Trim30d	0.273144	0.497	0.881273
B4gat1	0.828494	0.497299	0.88168
Gm20768	0.72915	0.4978	0.881899
Psmb7	0.362271	0.497496	0.881899
Amdhd2	0.262623	0.497573	0.881899
Gm29666	-0.352314	0.497786	0.881899
Ptcd2	-0.617077	0.497839	0.881899
Dnajc12	-0.689472	0.49778	0.881899
Arcn1	0.291708	0.498175	0.88237
Pip5k1b	0.351824	0.49859	0.882945
Micu2	0.307408	0.498917	0.882945
Inpp1	0.246822	0.498822	0.882945
Rpl13a-ps1	-0.648003	0.49865	0.882945
Gal	-0.684191	0.498865	0.882945
Dusp19	-0.828894	0.498711	0.882945
Gm37052	0.873357	0.49932	0.883143
Dbn1	0.563113	0.499495	0.883143
Cd40	-0.329601	0.499111	0.883143
Suv420h2	-0.609039	0.499176	0.883143
Slc35a1	-0.620928	0.499585	0.883143
Gm10309	-0.848974	0.499349	0.883143
Cfap52	-0.897085	0.499559	0.883143
Gm24382	-1.02319	0.4995	0.883143
Pilrb1	-0.248423	0.499749	0.88331
Gm4221	1.03413	0.500034	0.88369
Pomp	0.31283	0.500562	0.883882
Tmem140	0.297515	0.50049	0.883882
Mrfap1	0.294963	0.50063	0.883882
Cpt1a	0.255453	0.500422	0.883882
Fbxo9	-0.347174	0.500473	0.883882
S1pr1	-0.408995	0.500612	0.883882
Brca2	-0.763093	0.500483	0.883882
Ldha	0.257295	0.500774	0.884014
Basp1	0.268414	0.501021	0.884327
Plcb2	0.300122	0.50178	0.884683
Kin	0.273288	0.501465	0.884683
Eef1b2	0.252992	0.501428	0.884683
Memo1	-0.40642	0.501522	0.884683
Agap3	-0.491027	0.501574	0.884683
Rps4x	-0.491609	0.501701	0.884683
1700084C06Rik	-0.569795	0.501778	0.884683
Sppl2b	-0.711179	0.501452	0.884683
Rpl5-ps2	0.825357	0.501852	0.884687
Rpl13a	0.253047	0.502053	0.884919
Eid1	0.24211	0.502173	0.885008
Slc6a19	0.899467	0.502487	0.885192
Ighmbp2	0.738661	0.502446	0.885192
Alg2	-0.636577	0.502487	0.885192
RP24-416M6.5	0.613917	0.502731	0.885253
Akt2	0.306314	0.502715	0.885253
Armc3	0.292329	0.502649	0.885253
Acot9	0.268456	0.50293	0.885258
4930556M19Rik	-0.744998	0.502929	0.885258
Slc44a4	-0.745655	0.503013	0.885258
Btg4	-0.802418	0.503012	0.885258
Sptlc2	0.247876	0.503262	0.885328
Tspan7	-0.438723	0.503258	0.885328
Drc1	-0.916227	0.503249	0.885328
Zfp456	0.603876	0.5035	0.885378
Nbeal2	0.298092	0.503372	0.885378
Dnajb1	0.248453	0.503478	0.885378
Surf6	-0.514288	0.503592	0.885418
Gm38374	-0.697975	0.503665	0.885424
Rbfa	0.427137	0.503808	0.885553
Mtus2	0.970581	0.505623	0.885756
Thnsl1	0.888536	0.505513	0.885756
Tm9sf1	0.549145	0.504178	0.885756
Slc22a4	0.429602	0.504725	0.885756
Scimp	0.351335	0.50543	0.885756
Smad2	0.341599	0.50469	0.885756
Zfp715	0.338453	0.504272	0.885756
Trim33	0.326999	0.505659	0.885756
AI837181	0.319957	0.505014	0.885756
Cldnd1	0.309262	0.504366	0.885756
Ythdf2	0.301988	0.504317	0.885756
Fxr2	0.295282	0.504512	0.885756
Gpd2	0.281185	0.504282	0.885756
Tollip	0.273753	0.504963	0.885756
Morf4l2	0.247068	0.504711	0.885756
Rhoa	0.220667	0.505808	0.885756
Armc8	-0.249223	0.505674	0.885756
Socs1	-0.265311	0.505776	0.885756
Traf7	-0.309534	0.50446	0.885756
Pnpt1	-0.399801	0.505076	0.885756
Slc25a16	-0.525902	0.50458	0.885756
Efemp1	-0.610141	0.505486	0.885756
Ptpn3	-0.629268	0.505435	0.885756
Srm	-0.774792	0.505452	0.885756
Gm10518	-0.923186	0.504786	0.885756
Ttc23	-1.02353	0.505027	0.885756
Btc	-1.02814	0.505282	0.885756
Abce1	0.460085	0.505937	0.885861
Vat1	-0.289282	0.506326	0.886419
Cyp51	0.338237	0.506603	0.886584
Dctn4	0.280266	0.506699	0.886584
Agfg1	0.261514	0.506585	0.886584
Clec4d	0.245863	0.506689	0.886584
Dnajc7	0.405076	0.506772	0.886588
Adarb1	-0.607762	0.506878	0.886653
Mrpl11	-0.679103	0.507295	0.88726
Drd1	1.97367	0.507478	0.887338
Emp1	-0.50493	0.507479	0.887338
Hmg20b	0.342698	0.507637	0.88749
Nfkbil1	0.32237	0.507831	0.887708
Sh2b2	0.258673	0.508	0.887881
Pdcd1lg2	0.300248	0.508199	0.888107
Alox5	0.25322	0.508283	0.888132
Dolk	0.826251	0.508757	0.8887
Tab2	0.268759	0.509099	0.8887
Hmgn5	-0.291507	0.509093	0.8887
Eva1b	-0.334013	0.508911	0.8887
Mex3b	-0.40751	0.509006	0.8887
Spink10	-0.846232	0.508981	0.8887
Dnaic2	-1.32005	0.508763	0.8887
Gm24920	0.854369	0.509375	0.889061
Gm15472	0.759509	0.509908	0.889139
Prss16	0.441822	0.509936	0.889139
Cib2	0.398773	0.509578	0.889139
Bhlhe40	0.238254	0.509769	0.889139
Mtpn	0.237237	0.509543	0.889139
Hmgb2	-0.217993	0.509648	0.889139
Farsa	-0.313804	0.509962	0.889139
Nrxn1	-0.597535	0.509981	0.889139
RP23-288L22.4	1.30053	0.510582	0.889343
Ckb	0.932306	0.510381	0.889343
Flad1	0.606463	0.51077	0.889343
Bckdha	0.469517	0.51091	0.889343
Gm29367	0.442696	0.51152	0.889343
Tpt1-ps3	0.373705	0.51092	0.889343
Sap18	0.333536	0.511539	0.889343
Bak1	0.29374	0.511568	0.889343
Rhob	0.27284	0.510265	0.889343
Actn4	0.220143	0.510998	0.889343
Rab12	-0.274013	0.51059	0.889343
Lsg1	-0.315157	0.51039	0.889343
Zwint	-0.315478	0.511226	0.889343
Nelfa	-0.37428	0.511417	0.889343
Snapc3	-0.42476	0.51156	0.889343
Mbnl3	-0.424892	0.51138	0.889343
Slc16a13	-0.698693	0.511022	0.889343
Unc13b	-0.719021	0.510845	0.889343
Gm43474	-0.892546	0.511501	0.889343
Mroh8	-0.89567	0.5105	0.889343
Ramp3	-0.917551	0.511153	0.889343
Creld2	-0.338225	0.511641	0.889348
Gm38118	0.43044	0.511767	0.889445
Fbxw9	-0.453768	0.51184	0.88945
Tmem256	-0.34128	0.512427	0.890348
Mkrn1	0.236403	0.512678	0.890662
Klhl40	0.462197	0.512904	0.890757
Fam234a	0.304659	0.512897	0.890757
Evi5	-0.336595	0.512943	0.890757
Pvt1	1.07203	0.513787	0.89107
Ing5	0.358938	0.513452	0.89107
Nipsnap3b	0.266564	0.513756	0.89107
Slmo2	-0.255017	0.513851	0.89107
Dyrk2	-0.285551	0.513895	0.89107
Tcea1	-0.409852	0.513474	0.89107
Gmpr2	-0.496992	0.513652	0.89107
Spag5	-0.573065	0.51377	0.89107
Bloc1s1	-0.70855	0.513833	0.89107
1110035H17Rik	-0.78101	0.513777	0.89107
Gm11963	-1.03598	0.513355	0.89107
Aebp1	1.06935	0.514727	0.89137
Gja5	0.967053	0.514919	0.89137
Gm10101	0.841516	0.515335	0.89137
Zfp935	0.784927	0.51508	0.89137
Gm13184	0.72956	0.51516	0.89137
BC002059	0.651479	0.514588	0.89137
Rab7b	0.336483	0.515503	0.89137
Tle1	0.311325	0.515576	0.89137
Hnrnpu	0.274879	0.514278	0.89137
Psma2	0.247816	0.514796	0.89137
Zfp281	0.222706	0.514761	0.89137
Ptafr	0.218096	0.515521	0.89137
Sh3bp1	-0.27176	0.514657	0.89137
Gm42727	-0.415309	0.51496	0.89137
Atg4c	-0.504863	0.515441	0.89137
Bicc1	-0.538505	0.514516	0.89137
Gm15518	-0.662378	0.514901	0.89137
4933430I17Rik	-0.756004	0.514945	0.89137
Nme5	-0.765352	0.515247	0.89137
Gm37283	-0.892633	0.515278	0.89137
Tmprss11a	-0.91098	0.515089	0.89137
Vmn1r11	-1.08884	0.515613	0.89137
Mbd1	0.381294	0.515789	0.891432
Serpinb6a	-0.370191	0.515773	0.891432
P4hb	0.250379	0.51601	0.891693
Slc28a2	0.312335	0.516141	0.891768
Rap1b	0.223208	0.516194	0.891768
Ccdc18	0.659145	0.516972	0.892259
E330011M16Rik	0.543917	0.516928	0.892259
Gm43436	0.421833	0.51714	0.892259
Mrpl22	0.366141	0.516847	0.892259
Mrpl39	-0.306691	0.517181	0.892259
Wwp1	-0.3678	0.517124	0.892259
Ncaph2	-0.369061	0.51709	0.892259
Wdr24	-0.599949	0.517036	0.892259
Ankrd27	-0.68978	0.51673	0.892259
Phkg1	-0.80808	0.516692	0.892259
Atpif1	-0.239812	0.517337	0.892381
Ccdc115	-0.351276	0.517463	0.892381
Lzts2	-0.405402	0.517443	0.892381
B230206L02Rik	0.941844	0.519862	0.892434
BC043934	0.855587	0.51786	0.892434
Zfp280c	0.751243	0.519283	0.892434
Gm10719	0.630544	0.519072	0.892434
Syngr1	0.469806	0.519714	0.892434
Rfx1	0.386493	0.519187	0.892434
Bms1	0.376587	0.519401	0.892434
4933423P22Rik	0.362635	0.519565	0.892434
Clec1a	0.332664	0.519575	0.892434
Slc35a5	0.299417	0.519018	0.892434
5031439G07Rik	0.286097	0.519791	0.892434
Eif5a	0.268803	0.517816	0.892434
Yeats4	0.232469	0.517947	0.892434
Rps6ka4	0.23166	0.519141	0.892434
Puf60	0.226905	0.518067	0.892434
Atp5j2	-0.236318	0.518345	0.892434
Fam46c	-0.238881	0.518171	0.892434
Ano6	-0.239526	0.519136	0.892434
Cd83	-0.251906	0.519884	0.892434
Lrif1	-0.306652	0.518826	0.892434
Mis18a	-0.334327	0.518842	0.892434
Il7r	-0.35723	0.518632	0.892434
Plcb3	-0.369786	0.518423	0.892434
Fam96a	-0.380818	0.517597	0.892434
Slc9a6	-0.382359	0.51942	0.892434
Casp6	-0.413617	0.519063	0.892434
Camp	-0.421198	0.519088	0.892434
Aifm1	-0.455638	0.518594	0.892434
Slx4	-0.511122	0.519321	0.892434
Gm42702	-0.672258	0.519516	0.892434
Scrn3	-0.698344	0.519817	0.892434
Cd72	-0.829974	0.518788	0.892434
Sox6	-0.93657	0.518259	0.892434
Zfp9	-1.23063	0.519451	0.892434
Rps10	0.308867	0.520069	0.892508
AB124611	0.238472	0.520094	0.892508
Smim10l1	-0.462148	0.520138	0.892508
Phc2	-0.227702	0.520238	0.89256
Gm43597	0.704258	0.520457	0.892651
Parg	0.307945	0.520502	0.892651
Nap1l4	0.289716	0.520414	0.892651
Pigq	-0.421364	0.520763	0.892977
4931440P22Rik	0.27516	0.520909	0.892986
Iqcb1	-0.312916	0.52086	0.892986
Sell	0.21571	0.521089	0.893055
Frmd6	-0.339249	0.521024	0.893055
Nars2	0.68167	0.521539	0.893103
Hcfc2	0.441917	0.521482	0.893103
Oxsr1	0.308899	0.521269	0.893103
Tmem154	0.253139	0.521466	0.893103
Chst11	0.245027	0.521533	0.893103
Sap30bp	-0.352824	0.521507	0.893103
Uxt	-0.39574	0.521611	0.893105
Pou3f1	-0.761949	0.521688	0.893116
Plaur	0.276382	0.521937	0.893301
3110043O21Rik	0.265017	0.521883	0.893301
Gatad2b	0.288216	0.522007	0.893302
Ttc32	0.379764	0.523262	0.893722
Ciapin1	0.296647	0.523279	0.893722
Cox14	0.288333	0.522503	0.893722
Fnip1	0.24678	0.52352	0.893722
Tgm2	0.229364	0.522876	0.893722
Ly6e	-0.214457	0.523384	0.893722
Rps15	-0.227708	0.523473	0.893722
Rplp2	-0.237783	0.523132	0.893722
Med28	-0.250872	0.523341	0.893722
Gm43323	-0.326415	0.523487	0.893722
Fbxw4	-0.346184	0.523428	0.893722
Sqle	-0.486956	0.522645	0.893722
Prdm16	-0.49121	0.522733	0.893722
Gm26816	-0.557116	0.523509	0.893722
1700016G14Rik	-0.631539	0.522551	0.893722
Unc45b	-0.758876	0.523347	0.893722
Nuf2	-0.774953	0.523262	0.893722
Gm42557	-1.07094	0.523125	0.893722
Mir351	0.902445	0.523746	0.893747
RP23-359M3.5	0.655804	0.523667	0.893747
Uba2	-0.270471	0.523723	0.893747
Eef2	0.247464	0.52427	0.894521
Gzf1	0.401604	0.524944	0.894647
Prpf4	0.313289	0.525043	0.894647
Slc9a8	0.313089	0.524519	0.894647
Atxn1	0.295719	0.524893	0.894647
Mapk3	0.237039	0.524591	0.894647
Arfip1	-0.305026	0.525171	0.894647
Glrx5	-0.373591	0.525037	0.894647
Eif2b5	-0.418687	0.524945	0.894647
Micu3	-0.433362	0.524896	0.894647
Dpep2	-0.464689	0.524728	0.894647
Gramd2	-0.534284	0.525189	0.894647
Ffar4	-0.7378	0.525123	0.894647
Igf2bp1	-1.04631	0.525404	0.894893
Usp4	0.272456	0.525679	0.89513
Gsk3a	0.256857	0.525684	0.89513
2810025M15Rik	1.04444	0.525801	0.895143
Tgfbrap1	-0.353305	0.525875	0.895143
Mfn2	-0.423244	0.525904	0.895143
Arhgef6	0.332258	0.52617	0.895476
Gm17173	0.593131	0.526352	0.895667
Mrpl45	0.293977	0.526489	0.895779
Pfn1	-0.215298	0.52659	0.895831
4930579G24Rik	1.60057	0.527649	0.895951
Tpm2	0.898278	0.528861	0.895951
Orc1	0.791204	0.528477	0.895951
Cpt2	0.624423	0.528953	0.895951
Ttc33	0.532981	0.527385	0.895951
Irgq	0.514385	0.528353	0.895951
Toe1	0.501967	0.528764	0.895951
Ppan	0.43587	0.529347	0.895951
Arsa	0.392722	0.527872	0.895951
Tmem80	0.382439	0.529343	0.895951
Mamstr	0.367112	0.529532	0.895951
Spata2	0.319983	0.528806	0.895951
Arrdc3	0.319587	0.528992	0.895951
Oas1b	0.301485	0.52887	0.895951
Tbce	0.294802	0.52825	0.895951
Cdkn1c	0.282483	0.528364	0.895951
Ddx21	0.270624	0.528816	0.895951
Rnf146	0.26309	0.527857	0.895951
Trf	0.252394	0.529702	0.895951
Pum1	0.227576	0.528613	0.895951
Pnpla2	-0.220356	0.527319	0.895951
Oat	-0.221065	0.528792	0.895951
Casp7	-0.231196	0.529096	0.895951
Rpp21	-0.273473	0.529445	0.895951
Pik3r6	-0.321009	0.527585	0.895951
Mrpl9	-0.325191	0.529369	0.895951
Odf2	-0.333054	0.52901	0.895951
Phlpp1	-0.345756	0.52782	0.895951
Brip1os	-0.347158	0.527927	0.895951
Clasrp	-0.351211	0.527536	0.895951
Dusp18	-0.393929	0.527402	0.895951
Pola2	-0.408868	0.528932	0.895951
Dock1	-0.417876	0.528039	0.895951
Ccdc15	-0.510338	0.529722	0.895951
Glis3	-0.554994	0.527033	0.895951
Nusap1	-0.572705	0.527738	0.895951
Adprhl2	-0.58012	0.529743	0.895951
Rab40c	-0.694573	0.526944	0.895951
Tmem39b	-0.734856	0.529657	0.895951
Acad12	-0.828153	0.527115	0.895951
C1ql3	-0.831945	0.52821	0.895951
Celf4	-0.881386	0.529765	0.895951
Meis3	-0.893692	0.528239	0.895951
Pxdn	-0.970037	0.527055	0.895951
Arhgef10l	0.568273	0.529933	0.896059
B4galt5	0.244435	0.529985	0.896059
H2-T24	0.234083	0.530041	0.896059
Snx16	-0.425102	0.53019	0.896191
B630005N14Rik	-0.221621	0.530296	0.896251
Yars2	-0.693199	0.530506	0.896367
Pou2af1	-0.849305	0.53048	0.896367
1700001G17Rik	1.12513	0.530756	0.896523
Nono	0.359271	0.530691	0.896523
Gm17971	0.283758	0.53081	0.896523
Dennd4c	0.722595	0.531174	0.896834
Gm7860	0.470996	0.531075	0.896834
1700037H04Rik	0.427331	0.531294	0.896834
Pigm	0.327967	0.53126	0.896834
Mtf1	0.280931	0.531488	0.896834
Hist1h2bc	0.229338	0.531426	0.896834
Vegfb	-0.608527	0.531396	0.896834
Snx2	-0.288366	0.531618	0.896932
Atp6v0d1	0.231108	0.531959	0.897388
Sfn	0.36455	0.532848	0.897684
Canx	0.266846	0.532891	0.897684
Serpina3f	-0.30358	0.532532	0.897684
Yipf1	-0.321245	0.532906	0.897684
Arhgef18	-0.348364	0.532231	0.897684
Gm29019	-0.411551	0.532911	0.897684
Gtf2h2	-0.436436	0.532354	0.897684
Dnajc17	-0.553122	0.532623	0.897684
Ahnak2	-0.564335	0.532775	0.897684
Qpct	-0.750467	0.532627	0.897684
Isl1	-1.02802	0.532876	0.897684
Mir5135	0.522984	0.53306	0.897686
D730003I15Rik	-0.311823	0.533125	0.897686
Sephs1	-0.557196	0.533088	0.897686
Zfp319	0.401024	0.533887	0.898288
Gm20604	0.258451	0.53402	0.898288
4933434E20Rik	0.237405	0.533734	0.898288
Plekho2	0.217171	0.533763	0.898288
Far1	-0.215948	0.534135	0.898288
Fam174a	-0.241892	0.534326	0.898288
Slc7a1	-0.328615	0.53384	0.898288
Lrrk1	-0.348781	0.534133	0.898288
Camsap1	-0.362733	0.534087	0.898288
Rad51d	-0.435444	0.534235	0.898288
Cdr2	-0.541365	0.534331	0.898288
Cdc23	-0.657272	0.533976	0.898288
Ripk3	0.297623	0.53462	0.898417
Alas1	0.256868	0.534532	0.898417
Mettl2	-0.539994	0.534607	0.898417
Gm9936	0.783062	0.535075	0.898559
Gm15473	0.782685	0.535767	0.898559
Gm8225	0.480062	0.535752	0.898559
A130010J15Rik	0.476397	0.535088	0.898559
Ddx42	0.317394	0.535664	0.898559
Ino80d	0.288738	0.535599	0.898559
Sdha	0.267742	0.53562	0.898559
Ifi27l2a	0.208772	0.535585	0.898559
Prdm1	-0.207535	0.535296	0.898559
Wdsub1	-0.246645	0.535039	0.898559
Noxred1	-0.281318	0.53507	0.898559
Mrpl42	-0.376509	0.535333	0.898559
Mkl2	-0.626611	0.535548	0.898559
Mettl8	-0.755909	0.53506	0.898559
Cenpm	-0.924123	0.535321	0.898559
Foxb1	1.66885	0.536061	0.898586
Zfp954	0.599363	0.536137	0.898586
Arnt	0.256826	0.535865	0.898586
Rnf213	0.22112	0.536128	0.898586
B230369F24Rik	-0.735192	0.536047	0.898586
Abcd2	0.404456	0.536248	0.898655
Prickle3	0.273491	0.536653	0.898832
Asprv1	0.263162	0.536921	0.898832
Epsti1	0.262102	0.536854	0.898832
Mov10	0.235817	0.536824	0.898832
Aktip	-0.391171	0.536589	0.898832
Nrm	-0.393993	0.536767	0.898832
Pcyt2	-0.480187	0.5369	0.898832
Gm37490	-0.658836	0.536716	0.898832
Atp8b1	0.998261	0.538621	0.89954
Ppp1r42	0.91635	0.539275	0.89954
Gm9974	0.753624	0.537892	0.89954
Bpgm	0.561555	0.539377	0.89954
5930403N24Rik	0.553853	0.538819	0.89954
Mtif3	0.503346	0.537706	0.89954
Crkl	0.491847	0.539213	0.89954
Gm13748	0.4891	0.537705	0.89954
Gm26887	0.468727	0.538502	0.89954
Rps6ka5	0.459096	0.538771	0.89954
Gm26773	0.425887	0.539343	0.89954
Magohb	0.391339	0.539278	0.89954
Senp5	0.359457	0.539203	0.89954
Ap2a1	0.355529	0.539449	0.89954
Esyt2	0.334525	0.539009	0.89954
Tfrc	0.308535	0.539147	0.89954
Ccl9	0.306357	0.539611	0.89954
Ngdn	0.284077	0.538882	0.89954
Atp13a3	0.282792	0.538593	0.89954
Ccdc126	0.275512	0.537929	0.89954
Glul	-0.218735	0.539057	0.89954
Blvrb	-0.270628	0.539573	0.89954
D330023K18Rik	-0.284384	0.538647	0.89954
Fcgr1	-0.286697	0.538301	0.89954
C1d	-0.315627	0.537992	0.89954
Zdhhc4	-0.333811	0.5395	0.89954
Zfp275	-0.571874	0.539443	0.89954
Tnc	-0.629361	0.538926	0.89954
Rapgef4	-0.66028	0.537825	0.89954
Negr1	-0.724329	0.538328	0.89954
Slc6a1	-0.77174	0.538269	0.89954
Gm28721	-1.02203	0.538591	0.89954
Fam161b	0.938032	0.539893	0.899554
Tlr5	0.851403	0.54048	0.899554
S100a16	0.723508	0.540742	0.899554
R3hcc1	0.690399	0.540383	0.899554
Slc35c2	0.352234	0.540316	0.899554
Dctn5	0.333502	0.540753	0.899554
Mroh1	0.27105	0.539766	0.899554
Gdap2	0.267104	0.54045	0.899554
Cdc37	0.249102	0.540021	0.899554
Rab5c	0.211973	0.540165	0.899554
Hsp90ab1	-0.229888	0.540494	0.899554
Ndufs7	-0.250244	0.540655	0.899554
1110059G10Rik	-0.34163	0.540413	0.899554
Lrrc63	-0.531686	0.540579	0.899554
Tcaf1	-0.563726	0.539937	0.899554
Myb	-0.694658	0.540619	0.899554
Taok3	-0.21943	0.540856	0.899608
Agpat3	-0.348628	0.540967	0.899674
Tprn	0.60256	0.541285	0.899928
AI467606	0.303039	0.541332	0.899928
P2ry10	-0.475947	0.541216	0.899928
B430219N15Rik	0.94577	0.541491	0.899997
Siglece	0.211134	0.541515	0.899997
Sult2b1	0.625287	0.541849	0.900406
Ercc5	-0.349222	0.541903	0.900406
Leprot	0.273205	0.54211	0.900632
Plekhf1	0.861098	0.542399	0.900759
Ak6	-0.318831	0.542303	0.900759
4930421C12Rik	-0.715218	0.542375	0.900759
Gm37851	0.372895	0.542508	0.900821
Atxn7l1	0.205311	0.542591	0.900842
Snx1	0.339426	0.543528	0.90085
Mapkap1	0.30134	0.543258	0.90085
Top1	0.291389	0.543189	0.90085
Surf4	0.239199	0.542727	0.90085
Bag6	0.237287	0.543296	0.90085
Mrpl33	0.210874	0.543085	0.90085
Gm5150	-0.235557	0.542948	0.90085
Mfsd12	-0.268172	0.54311	0.90085
Hspd1	-0.343556	0.542787	0.90085
Mtx1	-0.536726	0.54355	0.90085
Nhsl1	-0.563354	0.543444	0.90085
Cryba4	-0.6667	0.54359	0.90085
Ticam2	-0.671201	0.543547	0.90085
E2f1	-0.801935	0.543299	0.90085
Mss51	0.435135	0.543762	0.90093
Tor1aip1	0.215534	0.54378	0.90093
Cisd2	0.252542	0.544221	0.901073
Ogdh	0.247679	0.544096	0.901073
Cblb	-0.381391	0.544219	0.901073
Arhgef15	-0.852037	0.544139	0.901073
Exo1	-0.857066	0.544212	0.901073
Rrnad1	0.502313	0.544531	0.901117
Tmem123	0.324333	0.54437	0.901117
Tbc1d22a	0.31955	0.544398	0.901117
Gm16059	-0.693908	0.544524	0.901117
Cxx1b	1.20929	0.544901	0.901359
Atrnl1	-0.292334	0.544851	0.901359
Pou3f3	-0.707695	0.544819	0.901359
Zfp111	-0.745213	0.544962	0.901359
Gm43848	0.523911	0.545101	0.901473
Gm26510	0.876994	0.545812	0.90172
Gm16315	0.631751	0.545651	0.90172
Mapkbp1	0.577987	0.545491	0.90172
8030462N17Rik	0.318986	0.545476	0.90172
Polr1a	0.289119	0.545819	0.90172
Gclc	0.26483	0.545345	0.90172
Serinc3	0.216356	0.545679	0.90172
Cdk8	-0.345788	0.545577	0.90172
Rae1	0.424785	0.546189	0.901725
Gm23633	0.380082	0.545953	0.901725
Gid8	0.291107	0.546223	0.901725
Rbm34	-0.201697	0.546202	0.901725
Dcaf17	-0.363692	0.546046	0.901725
Usp45	-0.433886	0.546248	0.901725
Cdk16	0.615074	0.546985	0.901959
Man2a1	0.234829	0.547118	0.901959
Brd3	-0.232659	0.546832	0.901959
Actr8	-0.382241	0.5469	0.901959
Nrg1	-0.384568	0.547171	0.901959
Ccdc6	-0.4296	0.546461	0.901959
Mrpl37	-0.43582	0.546849	0.901959
Clybl	-0.528013	0.547126	0.901959
Six4	-0.65825	0.546631	0.901959
Upp2	-0.733328	0.547093	0.901959
Slc2a9	-0.815518	0.546579	0.901959
Chrnb2	1.14858	0.547483	0.902292
Col27a1	-0.889348	0.547516	0.902292
Acpp	0.293958	0.547591	0.902299
Ctss	0.264071	0.547732	0.902414
Thoc3	0.371006	0.548854	0.902584
Ugcg	0.33461	0.548453	0.902584
Igsf6	0.317888	0.548901	0.902584
Irak4	0.263811	0.548234	0.902584
Fam114a1	0.261168	0.548617	0.902584
Ceacam16	0.249735	0.548413	0.902584
Ipo7	0.245451	0.548015	0.902584
Crlf3	0.239146	0.548872	0.902584
Psme2b	-0.294688	0.548554	0.902584
Emc8	-0.358768	0.548659	0.902584
Dnajc4	-0.423189	0.548715	0.902584
Mtrf1l	-0.522317	0.548674	0.902584
Aicda	-0.533855	0.548644	0.902584
Pacrgl	-0.66128	0.548462	0.902584
Krt10	-1.11032	0.548549	0.902584
Fam76b	0.351407	0.549215	0.902738
Ncl	0.320236	0.549177	0.902738
Hspa9	0.282329	0.549161	0.902738
Sgk3	0.253493	0.549279	0.902738
Otud6b	0.433732	0.549522	0.903019
Zscan26	-0.576735	0.550062	0.90379
Pgk1	0.410681	0.550316	0.90409
Wdr81	-0.253787	0.550577	0.904169
Itih5	-0.367387	0.550557	0.904169
Gm11292	-1.07759	0.550571	0.904169
Acot7	-0.276137	0.550682	0.904224
RP24-483J20.2	0.844638	0.55264	0.90423
RP23-89F9.3	0.696554	0.552907	0.90423
Tssc1	0.694225	0.551507	0.90423
Ranbp10	0.465603	0.552628	0.90423
Haus6	0.438969	0.552756	0.90423
E230016K23Rik	0.421033	0.551138	0.90423
Src	0.407596	0.552471	0.90423
Faim	0.346925	0.551387	0.90423
Josd1	0.339915	0.553392	0.90423
Rexo1	0.318086	0.55307	0.90423
Mlf2	0.298646	0.551637	0.90423
Golga4	0.281537	0.55303	0.90423
Ppp6c	0.265392	0.552024	0.90423
Kdm6a	0.251308	0.551452	0.90423
Tmem167	0.243328	0.552744	0.90423
Mfsd1	0.239495	0.551014	0.90423
Ifngr2	0.227078	0.553383	0.90423
Tpi1	0.222428	0.553243	0.90423
Uba1	0.208822	0.551676	0.90423
Dhx58	-0.212559	0.552398	0.90423
Psmb10	-0.25168	0.551175	0.90423
Rnf168	-0.265392	0.552805	0.90423
Sdhb	-0.270277	0.551382	0.90423
Nup155	-0.276022	0.553027	0.90423
Nsmce2	-0.276421	0.552876	0.90423
Mtfr1l	-0.293652	0.55315	0.90423
Pih1d1	-0.314038	0.5519	0.90423
D5Ertd579e	-0.33719	0.552838	0.90423
Zbtb18	-0.353286	0.55329	0.90423
Pid1	-0.377173	0.553305	0.90423
Casp2	-0.391006	0.552941	0.90423
Ndufaf4	-0.4068	0.551831	0.90423
Naa10	-0.436987	0.551868	0.90423
Efna5	-0.583744	0.55197	0.90423
Enkur	-0.623653	0.552667	0.90423
Irf4	-0.650287	0.551267	0.90423
Gm15696	-0.816178	0.55224	0.90423
Lpar4	-0.976442	0.552908	0.90423
Gm11722	0.639911	0.553924	0.904264
Fbxl15	0.480943	0.553491	0.904264
Fxr1	0.236615	0.553699	0.904264
Glmp	0.22481	0.554054	0.904264
Rassf1	0.220049	0.554053	0.904264
Hipk3	-0.238175	0.553862	0.904264
Lrp12	-0.321769	0.553638	0.904264
Mcidas	-0.725453	0.554036	0.904264
Tmc2	-0.90065	0.553721	0.904264
Zc3h13	0.292219	0.554139	0.904287
Gm15720	-0.760212	0.554273	0.904389
Trp53rkb	-0.571255	0.554572	0.904761
Gm43200	0.807327	0.555122	0.904783
Tagln3	0.739102	0.555258	0.904783
Ccdc61	0.700454	0.555403	0.904783
Inafm2	0.326426	0.555584	0.904783
Ap5m1	0.317756	0.554663	0.904783
Ncoa2	0.316532	0.555162	0.904783
Efcab14	0.267826	0.555498	0.904783
Mgat4a	0.259435	0.555502	0.904783
Nod1	-0.200706	0.555038	0.904783
Ints7	-0.415706	0.555054	0.904783
Paip2b	-0.419789	0.554936	0.904783
Ccdc107	-0.605653	0.554827	0.904783
Mavs	-0.627236	0.555217	0.904783
Commd9	-0.645664	0.555547	0.904783
Lst1	-0.197483	0.555776	0.904801
Brap	-0.23131	0.555672	0.904801
Gm5431	-0.29515	0.555808	0.904801
9930004E17Rik	0.929265	0.556065	0.905102
Gm14049	0.828995	0.556145	0.905111
Mtap	-0.601834	0.556213	0.905111
Nfx1	0.348583	0.556458	0.905275
Secisbp2l	0.250165	0.557242	0.905275
N4bp2l1	0.246954	0.556638	0.905275
Fermt3	0.227938	0.557191	0.905275
Bcl2a1b	0.207071	0.556774	0.905275
Ppp4r1	-0.262403	0.556719	0.905275
Ict1	-0.332688	0.557455	0.905275
Raver1	-0.356252	0.556569	0.905275
Mrgbp	-0.358131	0.55745	0.905275
Tmem68	-0.439605	0.5567	0.905275
Lcmt2	-0.501474	0.556841	0.905275
Fam173b	-0.603782	0.557151	0.905275
Gm9917	-0.677627	0.55742	0.905275
Epha5	-0.832612	0.556913	0.905275
Trim71	-0.883865	0.557216	0.905275
Ugt8a	-0.898058	0.557399	0.905275
Rpl9-ps1	0.628072	0.558091	0.905349
Cyth1	0.327803	0.558136	0.905349
Tial1	0.279585	0.558128	0.905349
Add3	-0.242938	0.558049	0.905349
Hc	-0.482617	0.558142	0.905349
Tmem237	-0.519703	0.558041	0.905349
Gm29440	-0.539939	0.557651	0.905349
Dlg4	-0.705807	0.557753	0.905349
Clec2i	-0.863521	0.557658	0.905349
Rpl3	-0.485807	0.558311	0.905509
Cdyl	0.324246	0.558412	0.905556
Mob3b	-0.439472	0.558569	0.905594
Gm10125	-0.595443	0.558578	0.905594
Atmin	0.314728	0.558731	0.905603
Ociad1	-0.223938	0.558779	0.905603
Hal	-0.59459	0.558812	0.905603
Gm13421	-1.0595	0.558869	0.905603
Sars	0.296578	0.559103	0.905655
Arg1	-0.478785	0.559104	0.905655
RP24-243F8.7	-1.06921	0.559115	0.905655
Vps72	0.268847	0.559512	0.90572
Rassf2	0.214062	0.559472	0.90572
Runx2	-0.227218	0.559282	0.90572
Tfg	-0.236782	0.559404	0.90572
Calhm2	-0.987458	0.559482	0.90572
Rab6b	0.733701	0.559973	0.906352
Gm9522	0.941761	0.561109	0.907033
Chl1	0.777306	0.561014	0.907033
Aasdhppt	0.446947	0.560739	0.907033
Exoc7	0.357295	0.561031	0.907033
Nrp2	0.286386	0.560866	0.907033
Rsrc2	0.270913	0.5606	0.907033
Gpatch2l	-0.275046	0.56106	0.907033
Cep95	-0.293317	0.560641	0.907033
Gm12043	-0.640616	0.56065	0.907033
Tmem56	-0.828295	0.560932	0.907033
Vamp7	-0.537925	0.561257	0.907157
Kif11	-0.482297	0.561459	0.907369
Ptch1	-0.627984	0.561581	0.90745
Lum	0.931835	0.561798	0.907454
Ppp2r5e	0.285346	0.561741	0.907454
C2cd5	-0.277705	0.561725	0.907454
Gm23935	-0.46215	0.562003	0.907669
Gm38387	0.686873	0.56228	0.907793
Bbs10	0.569877	0.562801	0.907793
Tctex1d4	0.423239	0.562749	0.907793
Chn2	0.408314	0.562938	0.907793
Ap1s2	0.24254	0.562496	0.907793
Tmbim6	0.205603	0.56218	0.907793
Csk	-0.210362	0.562567	0.907793
Eif5b	-0.231617	0.562934	0.907793
Cops4	-0.241699	0.562745	0.907793
Zfp280d	-0.407971	0.562662	0.907793
Acap3	-0.453975	0.562931	0.907793
Fam118a	-0.562489	0.562889	0.907793
Map3k5	0.229647	0.563192	0.908026
Il10rb	0.212641	0.563328	0.908026
Gsr	0.207333	0.563268	0.908026
Igfbp4	-0.409311	0.563439	0.908026
Ccnj	-0.599038	0.563421	0.908026
9330160F10Rik	0.443648	0.563596	0.908162
A630001G21Rik	0.608288	0.563837	0.908206
Hnrnph3	-0.301861	0.563751	0.908206
Meis1	-0.401275	0.563792	0.908206
Nfatc2	0.701938	0.56426	0.908228
Nfe2l2	0.281327	0.56428	0.908228
2310036O22Rik	0.196728	0.56405	0.908228
Ndufb10	-0.297891	0.564133	0.908228
Cep295	-0.436989	0.564276	0.908228
Ereg	-0.641739	0.564218	0.908228
H60c	0.724998	0.564911	0.908235
Zfp740	0.335299	0.564382	0.908235
Rspry1	0.233306	0.564727	0.908235
Aldoa	0.191192	0.564718	0.908235
Pgam1	-0.29301	0.564926	0.908235
Ndrg3	-0.333131	0.564434	0.908235
1700028N14Rik	-0.410136	0.564945	0.908235
Rhebl1	-0.5395	0.564882	0.908235
Ak7	-0.757863	0.565	0.908235
Usp13	-0.814042	0.564906	0.908235
Rin2	-0.234687	0.565115	0.908305
Slc39a1	0.247503	0.56522	0.908359
Dusp4	0.30483	0.565529	0.908624
Rnf2	0.249399	0.565471	0.908624
Chka	0.251029	0.565693	0.908659
Fam212a	-0.458972	0.565693	0.908659
Tnrc6a	-0.193563	0.566073	0.909155
Gm14035	1.30041	0.5677	0.909269
Kcnip4	1.03521	0.567773	0.909269
Mpc1	0.647164	0.566439	0.909269
Ctf1	0.436174	0.566603	0.909269
Cxcr5	0.417364	0.567124	0.909269
Eri1	0.336081	0.566761	0.909269
Arel1	0.292378	0.566832	0.909269
Slc4a2	0.288188	0.567697	0.909269
Zc3h4	0.242679	0.567482	0.909269
Irf5	0.199712	0.567649	0.909269
Mob4	0.198658	0.566936	0.909269
Snx20	0.197546	0.566463	0.909269
Mzt1	-0.267613	0.567726	0.909269
Serinc5	-0.301178	0.567174	0.909269
Naa30	-0.306193	0.567792	0.909269
Col1a1	-0.342007	0.567226	0.909269
Pno1	-0.3632	0.566972	0.909269
Coa6	-0.404589	0.567544	0.909269
Dera	-0.478365	0.567475	0.909269
Gm20442	-0.487141	0.566611	0.909269
Wiz	-0.517328	0.567291	0.909269
Gm5819	-0.543909	0.567251	0.909269
Tubg1	-0.612907	0.56701	0.909269
Hexim2	0.918262	0.569291	0.909416
Shprh	0.536343	0.568669	0.909416
Gm28875	0.397096	0.569187	0.909416
B930036N10Rik	0.381986	0.569509	0.909416
Golm1	0.298514	0.568272	0.909416
Cant1	0.290712	0.569142	0.909416
Uba6	0.28788	0.569277	0.909416
Brwd3	0.285045	0.568128	0.909416
Tubb4b	0.25312	0.569107	0.909416
Hjurp	0.239981	0.569536	0.909416
Furin	0.195022	0.569818	0.909416
Chil1	-0.190912	0.568304	0.909416
Tmem128	-0.195545	0.568858	0.909416
Mgam	-0.239382	0.569197	0.909416
Rnpepl1	-0.242807	0.569808	0.909416
Sord	-0.248538	0.568062	0.909416
Tbx21	-0.282073	0.569318	0.909416
Ssr2	-0.297407	0.569758	0.909416
Cuedc2	-0.306756	0.568539	0.909416
Srebf1	-0.335123	0.569716	0.909416
Rnu12	-0.347075	0.569803	0.909416
Eml1	-0.37772	0.569638	0.909416
Xrcc1	-0.483018	0.568779	0.909416
RP23-234N16.5	-0.501633	0.568595	0.909416
AU022252	-0.596502	0.568249	0.909416
RP24-333B11.4	-0.685878	0.569425	0.909416
Uroc1	-0.846249	0.569236	0.909416
Serpind1	0.817556	0.570483	0.90942
Gm5100	0.366689	0.570928	0.90942
Tmem110	0.324114	0.570775	0.90942
Large	0.29895	0.570187	0.90942
Acbd5	0.257872	0.571141	0.90942
Fam178a	0.250324	0.570457	0.90942
Pcnx	0.22731	0.569966	0.90942
Pgap2	0.207941	0.570905	0.90942
Gm2a	-0.191404	0.56992	0.90942
Plaa	-0.240475	0.570781	0.90942
Hmgb1	-0.266838	0.570544	0.90942
Idh3b	-0.302639	0.570437	0.90942
Specc1l	-0.326212	0.571043	0.90942
Saa3	-0.326642	0.570148	0.90942
Arhgef26	-0.476163	0.570642	0.90942
Bard1	-0.65979	0.570559	0.90942
Tmem186	-0.732969	0.571181	0.90942
Lama4	-0.734244	0.571094	0.90942
Slc22a23	-0.758496	0.570278	0.90942
Sparcl1	-0.376172	0.571475	0.909659
Cygb	-0.520941	0.571432	0.909659
1700112E06Rik	0.510943	0.571662	0.909704
Ccndbp1	0.219537	0.571764	0.909704
Cdc42	0.184826	0.571757	0.909704
Nbl1	-0.402137	0.571789	0.909704
Sppl3	0.258401	0.572102	0.909859
Gm7741	-0.450552	0.572027	0.909859
Mad2l2	-0.478365	0.572037	0.909859
Gm18752	0.464631	0.572557	0.910128
Ptgr1	0.41311	0.572479	0.910128
Peli2	0.285568	0.572568	0.910128
Lipa	0.219647	0.57242	0.910128
Gm27852	-0.800836	0.57263	0.910128
Zfp958	1.11581	0.573054	0.910176
Kcnd1	0.631514	0.572905	0.910176
Fundc2	0.316211	0.573461	0.910176
Tbc1d9b	0.312779	0.573559	0.910176
Rnmt	0.277519	0.573546	0.910176
2023-03-08	0.265161	0.57345	0.910176
Tgfbr2	0.264882	0.572926	0.910176
Klhdc10	0.250784	0.573471	0.910176
Bst2	-0.239327	0.573592	0.910176
mt-Tr	-0.315355	0.572961	0.910176
Crls1	-0.323468	0.572874	0.910176
Lax1	-0.584425	0.573097	0.910176
Upk1a	-0.707561	0.573251	0.910176
Mapk1	0.219481	0.574709	0.910862
Cst3	-0.213684	0.574236	0.910862
Ginm1	-0.218561	0.57462	0.910862
Ndufs2	-0.245311	0.574242	0.910862
Bin2	-0.251562	0.574123	0.910862
Itsn1	-0.258712	0.57452	0.910862
Fstl1	-0.325099	0.574835	0.910862
Wdr91	-0.364985	0.574611	0.910862
Arpin	-0.600467	0.574885	0.910862
1500011B03Rik	-0.603893	0.574744	0.910862
Prss36	-0.691011	0.574506	0.910862
Wdr72	-0.749552	0.574367	0.910862
Wdr19	0.563922	0.575065	0.910926
2023-03-02	-0.299992	0.575068	0.910926
Mfhas1	-0.556139	0.575264	0.911008
Vmn2r-ps123	-0.768107	0.575239	0.911008
Rps25	0.261488	0.57548	0.911146
F8a	-0.569419	0.575495	0.911146
Gm43313	1.03506	0.576179	0.911164
Gm3550	0.682126	0.57649	0.911164
Cdk5	0.464375	0.575989	0.911164
Gm13840	0.410757	0.576011	0.911164
Card6	0.360648	0.576414	0.911164
Perm1	0.340659	0.576506	0.911164
Rnpc3	0.312163	0.576414	0.911164
Nmrk1	0.310406	0.576685	0.911164
Lyar	0.269828	0.575804	0.911164
Glyr1	0.200064	0.576126	0.911164
Nadk	0.187288	0.5766	0.911164
Clec4a3	-0.229488	0.57596	0.911164
Ndufa9	-0.369198	0.576581	0.911164
Zfp182	-0.383397	0.576139	0.911164
Umps	-0.394314	0.57645	0.911164
Coq3	-0.576976	0.576726	0.911164
Coq7	-0.610664	0.576218	0.911164
Prelid1	0.224658	0.576823	0.911204
Ypel2	-0.465466	0.577001	0.911371
Rab5a	0.274941	0.577307	0.911401
Zfp654	0.274192	0.577202	0.911401
Slc40a1	0.225567	0.577255	0.911401
Tex264	-0.423925	0.577154	0.911401
Mbip	-0.509199	0.577508	0.911605
Itpripl1	0.830984	0.577761	0.911696
Gm43774	0.572365	0.577654	0.911696
Trim8	0.21091	0.577781	0.911696
Sec31a	-0.249464	0.578019	0.911846
Pde4a	-0.509045	0.577993	0.911846
Cdo1	0.431847	0.578518	0.912293
Ap3m1	0.322101	0.578475	0.912293
Hsdl2	0.261654	0.5784	0.912293
Pfkp	0.217519	0.578624	0.912346
Srgap1	0.458587	0.578737	0.912396
Zc3hc1	-0.435792	0.578799	0.912396
Dhx36	0.278975	0.578985	0.912463
Tfdp2	-0.450086	0.578971	0.912463
Alkbh1	-0.26027	0.579197	0.912683
Sec24a	0.289195	0.579296	0.912725
Anks3	0.482958	0.579477	0.91287
Gm19587	-0.431212	0.579531	0.91287
Zfp746	-0.365701	0.579668	0.912972
Cdc26	0.414646	0.579909	0.913125
Itpripl2	0.219344	0.579848	0.913125
Tnip3	-0.264267	0.58002	0.913155
Gpd1l	-0.288204	0.580072	0.913155
Gm18867	0.477921	0.580355	0.913174
A530041M06Rik	0.318365	0.580407	0.913174
Bri3bp	0.228535	0.580516	0.913174
Pqlc3	-0.227331	0.580505	0.913174
2023-09-08	-0.374398	0.580173	0.913174
9430053O09Rik	-0.865412	0.580311	0.913174
Gtpbp3	-0.543281	0.580613	0.913214
Lipc	0.849001	0.58073	0.913285
Elp2	0.451777	0.581034	0.913424
Chchd7	-0.479453	0.581016	0.913424
Sit1	-0.537555	0.581	0.913424
Msantd3	0.452138	0.581155	0.9135
Smg6	0.337533	0.581406	0.913753
Ipo8	-0.312443	0.581459	0.913753
Mpg	-0.463392	0.581585	0.913838
Sppl2a	0.200604	0.581776	0.913975
Taf1d	-0.233104	0.581817	0.913975
Platr29	0.72239	0.583076	0.91405
Pon2	0.265795	0.582122	0.91405
Ppp6r1	0.257323	0.582576	0.91405
Fcgr2b	0.230246	0.583064	0.91405
Sfr1	0.213581	0.583141	0.91405
Tmbim4	-0.182122	0.582014	0.91405
Gigyf1	-0.184938	0.581978	0.91405
Chpt1	-0.219212	0.583266	0.91405
Gosr2	-0.22024	0.583082	0.91405
Derl2	-0.224584	0.582382	0.91405
Rasa1	-0.254437	0.582837	0.91405
Kpna6	-0.346514	0.582332	0.91405
Ssbp4	-0.352224	0.583023	0.91405
Pnkd	-0.466767	0.58243	0.91405
Armc10	-0.482339	0.582778	0.91405
Eri3	-0.521481	0.583304	0.91405
Fut7	-0.621063	0.582565	0.91405
Gm37696	-0.7247	0.583137	0.91405
n-R5s156	-0.786697	0.582998	0.91405
Tsix	-0.863664	0.583258	0.91405
4833413E03Rik	0.634861	0.583558	0.914231
Dapp1	0.206143	0.583564	0.914231
Pop5	-0.455453	0.583943	0.9146
Gm43668	-0.57159	0.583893	0.9146
Fcer1g	0.186723	0.584191	0.914875
Cep57	0.280834	0.58442	0.914919
Gstm1	0.219351	0.584542	0.914919
Mylip	-0.242863	0.58457	0.914919
Gm6169	-0.480038	0.584579	0.914919
Slc7a6	-0.531573	0.584459	0.914919
Gm42820	0.216372	0.584919	0.914998
Acss1	-0.542236	0.584722	0.914998
Gm22862	-0.60993	0.5848	0.914998
Lrp2	-0.761236	0.584866	0.914998
Sema4a	0.203309	0.584994	0.915003
Acot13	0.288535	0.585089	0.915039
Zfp395	-0.659128	0.585417	0.915326
Itgb3bp	-0.865751	0.585412	0.915326
Dusp12	-0.522756	0.585539	0.915405
Fap	0.264694	0.586067	0.916117
Otub1	-0.254688	0.586152	0.916137
Satb1	-0.184083	0.58627	0.916209
Gm10273	-0.571707	0.586465	0.916401
Itgb1bp1	0.252698	0.586582	0.916423
Cidec	-0.612771	0.586623	0.916423
Wdr73	1.04987	0.58742	0.916908
Tradd	0.38835	0.58747	0.916908
B3gat3	0.272575	0.587407	0.916908
Bcl6	0.189712	0.587242	0.916908
Dctpp1	-0.33696	0.587269	0.916908
Sema6a	-0.384893	0.58755	0.916908
Dhx30	-0.389251	0.587584	0.916908
BC051142	-0.458157	0.587413	0.916908
Gstm4	-0.541072	0.587347	0.916908
Map3k13	0.854505	0.587811	0.917149
Cdk20	0.956437	0.588241	0.91721
P4htm	0.466308	0.588355	0.91721
Sumo1	0.240493	0.588224	0.91721
Triobp	0.199518	0.588234	0.91721
Ppp6r2	-0.384925	0.588288	0.91721
Adam22	-0.63427	0.588198	0.91721
Plekha5	-0.667623	0.588062	0.91721
Zcchc9	0.310022	0.588708	0.917222
Dazap2	0.185873	0.588679	0.917222
Ap4m1	-0.40001	0.588578	0.917222
Smyd3	-0.55781	0.588628	0.917222
Fam169a	-0.621238	0.588724	0.917222
Zc3h11a	0.495199	0.588875	0.917231
Inf2	0.489878	0.588864	0.917231
Rp31-ps19	0.428498	0.589244	0.917357
Ulk2	0.309041	0.589115	0.917357
Tnfaip8l2	0.300777	0.589225	0.917357
Mgat4b	-0.238199	0.589109	0.917357
Ankrd50	0.590415	0.589751	0.917564
Gm26217	0.502787	0.589932	0.917564
Tbc1d24	0.368677	0.5901	0.917564
Camkk1	0.274637	0.589905	0.917564
Topors	0.268096	0.589914	0.917564
Stx6	0.204927	0.590048	0.917564
Mfsd7b	-0.218124	0.589509	0.917564
Psme3	-0.263479	0.589861	0.917564
4921521D15Rik	-0.413164	0.590016	0.917564
Ednrb	-0.507742	0.589697	0.917564
Aaed1	-0.253004	0.590236	0.917663
Sms	0.502206	0.590381	0.917761
Mrpl35	-0.309571	0.590444	0.917761
Myzap	-0.533777	0.590789	0.918186
Sgms2	0.220417	0.591154	0.918352
Itm2c	-0.21808	0.591185	0.918352
Slc11a2	-0.363	0.59116	0.918352
Nudt22	-0.393095	0.591107	0.918352
Gm34342	0.568903	0.591322	0.918411
Mthfs	0.20816	0.591709	0.918411
Uhrf1bp1l	0.195272	0.591582	0.918411
Esr1	-0.277619	0.59173	0.918411
Gm20528	-0.483449	0.591647	0.918411
Tbcd	-0.500135	0.591439	0.918411
Slc37a4	-0.660212	0.591545	0.918411
Polr3e	0.826895	0.59347	0.919202
H1fx	0.824325	0.59269	0.919202
Mzt2	0.540975	0.593	0.919202
Man1a	0.320483	0.592604	0.919202
Fam209	0.258911	0.59341	0.919202
Ntng2	0.24982	0.593375	0.919202
RP23-74K24.8	0.210127	0.592672	0.919202
Ypel3	0.19679	0.592788	0.919202
Cmpk2	0.189446	0.593437	0.919202
H2afv	-0.22693	0.593019	0.919202
Filip1l	-0.234179	0.59343	0.919202
Faf1	-0.310558	0.59246	0.919202
Cnot11	-0.329962	0.593259	0.919202
Dnajc15	-0.421221	0.593257	0.919202
Gm13245	-0.638336	0.593163	0.919202
Gm9211	-0.678485	0.593053	0.919202
Lrig1	-0.746185	0.593242	0.919202
Tsga10	0.446535	0.594053	0.919222
Itgav	0.269076	0.594111	0.919222
Snapc1	0.242755	0.594094	0.919222
Fuca1	0.183961	0.594159	0.919222
Prim2	-0.258093	0.59409	0.919222
Uqcc2	-0.268525	0.594122	0.919222
Scfd1	-0.28372	0.594181	0.919222
Efcab2	-0.419985	0.593699	0.919222
Atic	-0.427636	0.594207	0.919222
Rrp9	-0.463059	0.593946	0.919222
Tprkb	-0.384156	0.594618	0.919746
Pcnt	0.251653	0.595489	0.91975
Cnbd2	0.246739	0.594999	0.91975
Abtb1	0.234329	0.595232	0.91975
Msl1	0.212725	0.595102	0.91975
Tnfsf14	0.189282	0.595362	0.91975
Cyp4v3	-0.198998	0.595308	0.91975
Jade1	-0.226873	0.594972	0.91975
Cd5	-0.40571	0.594741	0.91975
Sytl3	-0.433192	0.595143	0.91975
Gm42863	-0.483251	0.59549	0.91975
3222401L13Rik	-0.649715	0.595103	0.91975
Stbd1	-0.768876	0.595332	0.91975
Mthfd1	-0.302288	0.595782	0.920089
Rnf144b	0.623281	0.596152	0.920162
1700123O20Rik	0.301686	0.596448	0.920162
Tgs1	0.221542	0.596569	0.920162
Sltm	0.21193	0.596652	0.920162
Ttpal	-0.208056	0.59657	0.920162
Usp37	-0.240363	0.596349	0.920162
Rnf220	-0.272524	0.595997	0.920162
Nudt3	-0.276715	0.596699	0.920162
Dna2	-0.301114	0.596119	0.920162
Pea15a	-0.340919	0.596339	0.920162
Rfesd	-0.347232	0.596176	0.920162
Ttc4	-0.556024	0.596639	0.920162
Hps1	0.339182	0.596785	0.920163
Arfgap2	-0.449874	0.596845	0.920163
Gm2716	-0.812119	0.597074	0.920404
RP24-174G2.1	0.936175	0.597866	0.920649
Gm43771	0.664323	0.597658	0.920649
Tas2r126	0.539578	0.597345	0.920649
Gm37498	0.454793	0.597773	0.920649
Zfp503	0.28313	0.597885	0.920649
Psmd2	0.264406	0.597554	0.920649
Fam222b	0.25359	0.597634	0.920649
Pkib	-0.333154	0.597865	0.920649
Pkd1	-0.51009	0.597691	0.920649
Mpp1	0.187466	0.598067	0.92069
H13	0.178603	0.598104	0.92069
Oxa1l	-0.279232	0.598202	0.92069
Git1	-0.407236	0.598172	0.92069
Slc4a7	0.263219	0.598645	0.920709
Osbpl9	0.215078	0.598598	0.920709
Tatdn2	0.17694	0.59865	0.920709
Naf1	-0.503088	0.598549	0.920709
Fancm	-0.534884	0.598426	0.920709
Gm15777	-0.735001	0.598395	0.920709
Crot	0.537279	0.599151	0.920751
2700029M09Rik	0.42868	0.59886	0.920751
Tuba8	0.274647	0.599141	0.920751
Prdx1	-0.194372	0.599185	0.920751
5730455P16Rik	-0.352345	0.598897	0.920751
Lyrm1	-0.440765	0.59907	0.920751
Trmt2b	-0.472938	0.59888	0.920751
Aldh2	-0.218043	0.599343	0.920835
Stard5	-0.318396	0.599392	0.920835
n-R5-8s1	-0.409321	0.599527	0.920835
Gja4	-0.500526	0.599529	0.920835
Gm15265	0.589715	0.599728	0.920845
Rps6ka1	0.276023	0.599723	0.920845
1600010M07Rik	0.201349	0.59979	0.920845
Gm32200	-0.589694	0.599826	0.920845
Pskh1	1.04234	0.600517	0.921121
Bcs1l	0.633238	0.600462	0.921121
Tmem115	0.356416	0.600529	0.921121
Eif3k	0.237166	0.600359	0.921121
Gtf3c2	0.234055	0.600224	0.921121
Anapc5	-0.276741	0.600132	0.921121
Pon3	-0.424394	0.600502	0.921121
Ccs	-0.495486	0.600586	0.921121
Taf15	0.261505	0.600726	0.921224
Sel1l	0.207695	0.600968	0.921262
Dad1	-0.217178	0.600941	0.921262
Ints5	-0.384512	0.60085	0.921262
Sgip1	0.716716	0.60105	0.921276
9130230N09Rik	0.546032	0.601216	0.921308
Sik1	0.254368	0.601194	0.921308
Mir5620	0.728701	0.602213	0.921479
Gng4	0.407714	0.60351	0.921479
Gm17066	0.365907	0.601767	0.921479
Gm15417	0.322591	0.602037	0.921479
Cdkn1a	0.307872	0.601485	0.921479
Csnk2a2	0.256301	0.603546	0.921479
Hipk1	0.191176	0.603241	0.921479
Larp7	0.190102	0.602486	0.921479
Amfr	0.185723	0.602211	0.921479
Hck	0.18038	0.603059	0.921479
Rpl30	-0.201884	0.603577	0.921479
Nifk	-0.212735	0.603355	0.921479
Fcrl1	-0.247493	0.602868	0.921479
Fbxo18	-0.252875	0.60342	0.921479
Akap7	-0.269536	0.601706	0.921479
4930453N24Rik	-0.280789	0.603063	0.921479
Gm8013	-0.288946	0.603489	0.921479
Zfp532	-0.355283	0.60148	0.921479
Pex16	-0.386561	0.60277	0.921479
Samd10	-0.424318	0.603078	0.921479
Runx2os2	-0.430576	0.602255	0.921479
Adgrl4	-0.490562	0.602946	0.921479
Jakmip1	-0.530412	0.603208	0.921479
Zfp933	-0.592046	0.60271	0.921479
Cutc	-0.621592	0.601625	0.921479
Slc10a7	-0.660852	0.603392	0.921479
Polr3a	-0.662073	0.602711	0.921479
Tmtc2	-0.691502	0.602366	0.921479
RP24-255H18.1	-0.764179	0.603033	0.921479
Kif20b	-0.79991	0.603461	0.921479
Trank1	-0.853117	0.601822	0.921479
Cox6b2	-0.577628	0.603679	0.921523
Tmem87b	0.251204	0.603917	0.921775
Slc1a5	-0.223843	0.603992	0.921779
Ubxn8	-0.257146	0.604171	0.921904
Taf2	-0.303574	0.604262	0.921904
Sall3	-0.884815	0.604291	0.921904
Tmem238	-0.671347	0.60441	0.921974
Bcl2l13	0.227178	0.604888	0.922592
Gm26610	0.647671	0.606001	0.922637
Pim2	0.436694	0.606751	0.922637
Dcun1d3	0.287421	0.606525	0.922637
Arfrp1	0.28248	0.605872	0.922637
Gm15708	0.249729	0.605234	0.922637
Gusb	0.224404	0.605288	0.922637
Slc26a2	0.199692	0.60555	0.922637
Zfand5	0.176175	0.606188	0.922637
Zyg11b	-0.178522	0.606695	0.922637
Zc3h12c	-0.220191	0.60635	0.922637
RP23-32A8.6	-0.220867	0.606879	0.922637
Supt16	-0.22644	0.606831	0.922637
Gtf3c1	-0.24584	0.606779	0.922637
Chtf8	-0.28362	0.605855	0.922637
Surf2	-0.314777	0.605263	0.922637
Cdk7	-0.33937	0.606325	0.922637
Pde7a	-0.413327	0.60542	0.922637
Tbl3	-0.43255	0.606336	0.922637
Dnm3os	-0.433128	0.60649	0.922637
1700008B11Rik	-0.478329	0.606717	0.922637
Tceal8	-0.499859	0.605551	0.922637
Zfp729a	-0.556871	0.605907	0.922637
Col11a1	-0.601492	0.606627	0.922637
Cdca7l	-0.607013	0.605891	0.922637
Pi15	-0.62257	0.605973	0.922637
Mettl20	-0.708107	0.606552	0.922637
Zic2	-0.771484	0.605956	0.922637
Gm37900	-0.785622	0.606974	0.92267
Ndufb9	0.196806	0.607063	0.922694
Nsun4	0.401063	0.607335	0.922804
Zfyve1	0.339571	0.607262	0.922804
BC100530	0.284068	0.607498	0.922804
Hnrnpab	0.212286	0.607413	0.922804
1190002N15Rik	-0.294009	0.607498	0.922804
Phf6	0.309952	0.607728	0.923043
Chrm4	0.924066	0.607938	0.923197
Zfp652	0.242199	0.607975	0.923197
Prkd3	0.191486	0.608048	0.923198
Pfdn1	-0.250544	0.608172	0.923276
Lsm10	0.21888	0.608579	0.923739
Rab27b	-0.589223	0.608623	0.923739
Egln1	-0.301222	0.608914	0.92396
Gm15903	-0.71782	0.608856	0.92396
Dvl1	0.281863	0.609025	0.924018
Nxt1	-0.285854	0.609324	0.924361
Gapvd1	0.184729	0.609511	0.924474
Cbx7	-0.385615	0.609544	0.924474
Ppox	0.235611	0.61	0.924868
Zfp217	0.229659	0.610095	0.924868
Luc7l	-0.227344	0.609992	0.924868
Ufc1	-0.231226	0.610029	0.924868
Jun	0.206408	0.610384	0.925196
Fam172a	0.365385	0.610533	0.925247
Rnf38	0.19514	0.610681	0.925247
Plekha1	-0.254512	0.610709	0.925247
Rpl31-ps8	-0.534728	0.610682	0.925247
Anxa11	0.827099	0.611032	0.925467
Kif16b	0.427504	0.611079	0.925467
Zfp592	0.24278	0.611147	0.925467
Chpf	-0.569713	0.61112	0.925467
Klhl11	0.906894	0.612	0.925574
Pdgfd	0.758461	0.611966	0.925574
Faf2	0.296128	0.611754	0.925574
Sertad3	0.287754	0.612092	0.925574
Tbc1d1	0.20842	0.611974	0.925574
Ndfip2	0.195351	0.612019	0.925574
Ccne1	-0.369749	0.612037	0.925574
Smpd4	-0.416141	0.611975	0.925574
Ndnf	-0.436717	0.611606	0.925574
2310022B05Rik	-0.515133	0.612091	0.925574
Wdr6	-0.541861	0.611382	0.925574
Rilpl1	-0.669173	0.611457	0.925574
F630040K05Rik	0.715338	0.612284	0.925715
Kpna1	0.225296	0.612331	0.925715
Hs3st3b1	0.610023	0.612741	0.925853
Snrnp27	0.251948	0.612635	0.925853
Git2	0.216255	0.612705	0.925853
Mfap1a	-0.183806	0.612791	0.925853
A630081D01Rik	-0.24428	0.612645	0.925853
2010013B24Rik	-0.270672	0.61286	0.925853
Arhgef7	0.293175	0.613049	0.925868
Ercc4	-0.439715	0.613052	0.925868
Atp2b2	-0.497735	0.613089	0.925868
Snx33	-0.50457	0.613213	0.925946
Arhgap26	0.193354	0.613364	0.926064
Nudt21	-0.564336	0.613468	0.92611
Snf8	0.212249	0.613644	0.926254
Sirt1	-0.211445	0.613847	0.926254
1200014J11Rik	-0.226921	0.613855	0.926254
2210013O21Rik	-0.546412	0.613725	0.926254
Slco2b1	0.900716	0.61404	0.926405
Gm6225	0.625585	0.61445	0.926405
A530064D06Rik	0.239382	0.614201	0.926405
Fam168a	0.193515	0.614516	0.926405
Slc44a2	-0.164357	0.614329	0.926405
Gm11696	-0.197794	0.614267	0.926405
Cep164	-0.302331	0.614109	0.926405
Gm21738	-0.372365	0.614539	0.926405
Rnf138	-0.230003	0.614815	0.926712
Gpr137	0.284317	0.614974	0.926732
Necap2	0.185954	0.614935	0.926732
Mark4	0.337195	0.615356	0.926767
2410004B18Rik	0.260484	0.615093	0.926767
Ctdsp2	-0.233825	0.615326	0.926767
Mustn1	-0.47057	0.615375	0.926767
Nxpe4	-0.584519	0.615202	0.926767
Abca8b	-0.678708	0.615436	0.926767
Cd84	0.236134	0.616138	0.926866
Supt20	0.225482	0.615926	0.926866
Slc7a11	0.212015	0.616315	0.926866
Irf1	0.168442	0.616246	0.926866
Gdf15	-0.189684	0.616308	0.926866
Map3k1	-0.216715	0.616272	0.926866
R3hdm1	-0.269057	0.616233	0.926866
Zdhhc13	-0.334352	0.616189	0.926866
Urb1	-0.424748	0.616109	0.926866
Poli	-0.479156	0.616361	0.926866
Gpr183	-0.484221	0.616378	0.926866
Rpl36	-0.551453	0.615894	0.926866
Pld3	-0.257917	0.616457	0.926876
Gm6654	0.523661	0.617398	0.926932
Fam206a	0.506901	0.617224	0.926932
Sort1	0.299914	0.617244	0.926932
Rbl2	0.266995	0.616841	0.926932
Ranbp2	0.207841	0.61748	0.926932
Rtf1	0.20039	0.616902	0.926932
Plekho1	-0.241404	0.616675	0.926932
Tnfaip1	-0.270009	0.617393	0.926932
Slc35c1	-0.393026	0.616738	0.926932
Slc52a2	-0.431097	0.617219	0.926932
Musk	-0.459732	0.617302	0.926932
Dcbld2	-0.480418	0.616988	0.926932
Gm13728	-0.704352	0.617378	0.926932
Rgs5	-0.796092	0.617517	0.926932
Chrna9	0.369479	0.618143	0.926955
Fbxo31	-0.23562	0.617824	0.926955
Wdr5	-0.297255	0.617827	0.926955
Piga	-0.325535	0.618189	0.926955
Zfp64	-0.361115	0.617934	0.926955
Alg13	-0.42592	0.618024	0.926955
Slc8a1	-0.451362	0.618118	0.926955
Pdgfrb	-0.722045	0.618073	0.926955
Igkv8-30	-0.784077	0.618184	0.926955
Rfx7	0.24802	0.618342	0.92699
Isca1	0.221283	0.618585	0.92699
Rgl2	-0.187996	0.618537	0.92699
Sfrp1	-0.427826	0.618634	0.92699
Sox7	-0.538464	0.618421	0.92699
Tkfc	-0.666179	0.61865	0.92699
NCBP2-AS2	-0.267615	0.618897	0.92725
Defb40	0.34945	0.619346	0.927281
Kdsr	0.256216	0.619124	0.927281
Chtop	-0.18145	0.619036	0.927281
Cables2	-0.244195	0.619429	0.927281
Mlkl	-0.272335	0.619359	0.927281
Gpx4	-0.278387	0.619382	0.927281
1110034G24Rik	-0.32708	0.619383	0.927281
Creb3l2	-0.296795	0.619737	0.927523
Pepd	-0.320804	0.61973	0.927523
Ephx3	0.711641	0.620151	0.928034
Ube2q1	0.19143	0.620234	0.928048
Klhl9	0.273518	0.620412	0.928205
Zfp664	-0.342579	0.620754	0.928389
Dhrs4	-0.578366	0.620664	0.928389
Gabrb2	-0.898855	0.620716	0.928389
Morc2a	-0.212495	0.621038	0.928578
Rhou	-0.233544	0.620956	0.928578
Tuba1a	-0.248293	0.6211	0.928578
Aspm	0.534825	0.621631	0.928626
Cdk10	0.531942	0.62128	0.928626
Gm43652	0.36315	0.621263	0.928626
Mef2c	-0.227689	0.621597	0.928626
Ids	-0.273226	0.621703	0.928626
4930481A15Rik	-0.343779	0.621647	0.928626
Grhl1	-0.412726	0.621717	0.928626
Zfp865	-0.628571	0.621683	0.928626
Lsm1	0.290974	0.621792	0.928629
Zfx	0.241955	0.621942	0.928634
Ccr9	-0.422625	0.621908	0.928634
Icosl	-0.212243	0.62206	0.9287
BC030336	0.401448	0.622293	0.928823
2023-03-03	0.334914	0.622466	0.928823
Ap1m1	0.261433	0.622376	0.928823
Dhx40	0.213783	0.622871	0.928823
Fam129a	0.20262	0.622921	0.928823
Syt11	-0.222135	0.622598	0.928823
Xab2	-0.225891	0.622946	0.928823
Nckap5	-0.302327	0.622636	0.928823
Ptrf	-0.365346	0.62247	0.928823
Ccdc43	-0.376024	0.622683	0.928823
4922502D21Rik	-0.479257	0.622807	0.928823
Dach1	-0.224432	0.623146	0.929012
Snapc2	0.708164	0.624102	0.929436
Ercc6l	0.524041	0.623702	0.929436
Abcf2	0.360207	0.623898	0.929436
Gm15782	0.343808	0.62491	0.929436
Atp6v0d2	0.28586	0.624928	0.929436
Slc35a2	0.273666	0.624558	0.929436
Rsbn1l	0.211132	0.623523	0.929436
Camkk2	0.210051	0.624389	0.929436
Map3k11	0.208816	0.624948	0.929436
Taf13	0.19917	0.62474	0.929436
Vim	0.180594	0.624706	0.929436
Pnp	0.165108	0.624776	0.929436
Thap6	-0.167969	0.624452	0.929436
Dpf2	-0.198233	0.624816	0.929436
Ndufs6	-0.236322	0.623721	0.929436
Sass6	-0.349697	0.623808	0.929436
Ecscr	-0.353879	0.624144	0.929436
Slc39a11	-0.371227	0.623898	0.929436
Rabl3	-0.438319	0.624878	0.929436
Rnf135	-0.5902	0.624968	0.929436
Gm38027	-0.743416	0.624015	0.929436
Bcr	0.252038	0.625095	0.929516
Pnpla1	0.509107	0.62526	0.929576
Pnpla6	0.474571	0.625627	0.929576
Fkrp	0.318641	0.625469	0.929576
Phactr4	0.273716	0.626008	0.929576
Araf	0.26592	0.625587	0.929576
Ube2k	0.228592	0.625491	0.929576
Ddx5	0.176749	0.626077	0.929576
2410089E03Rik	-0.262482	0.626004	0.929576
Fpgt	-0.459214	0.626088	0.929576
Cyp4f16	-0.516598	0.625393	0.929576
Gtf2ird2	-0.532671	0.625766	0.929576
Ptchd3	-0.662374	0.626051	0.929576
Zpbp	-0.754333	0.625782	0.929576
Srfbp1	0.486113	0.626802	0.929758
Mgat3	0.484722	0.626796	0.929758
Gm37125	0.325808	0.627528	0.929758
H2-T10	0.302766	0.627291	0.929758
Uckl1	0.259168	0.626944	0.929758
Stambpl1	0.217452	0.627201	0.929758
Dhrs9	0.203809	0.627201	0.929758
Cds2	0.199305	0.62701	0.929758
Aup1	0.180568	0.627461	0.929758
Snw1	-0.187603	0.627209	0.929758
Ap2a2	-0.215234	0.626852	0.929758
Lig3	-0.304424	0.627508	0.929758
Rnf215	-0.309611	0.627495	0.929758
Pld1	-0.334763	0.627317	0.929758
Ankrd49	-0.337724	0.626658	0.929758
Dpt	-0.365556	0.626599	0.929758
Gm10721	-0.383058	0.626486	0.929758
Gm10701	-0.954753	0.626958	0.929758
S100a11	-0.163	0.627684	0.92988
Fem1b	0.281596	0.627898	0.929976
Pim3	0.245864	0.627913	0.929976
Ccdc124	0.234964	0.627969	0.929976
Gm20342	0.29916	0.628144	0.930128
Foxo4	0.53198	0.628723	0.930747
Ppm1g	0.188657	0.628642	0.930747
Cul4b	-0.197568	0.628855	0.930747
Gm9788	-0.566335	0.628815	0.930747
AI413582	-0.196558	0.628929	0.930747
Gm13456	0.682424	0.629595	0.930866
Ddit4	0.263945	0.629487	0.930866
Ifrd1	0.194671	0.629159	0.930866
Pet100	0.173202	0.629581	0.930866
Uba3	-0.330282	0.629405	0.930866
Btla	-0.628268	0.629273	0.930866
4930401G09Rik	-0.652069	0.629566	0.930866
Cdh10	-0.683133	0.629237	0.930866
Nat9	0.323321	0.629688	0.930894
Gm5316	-0.788303	0.629838	0.931008
Marco	0.278761	0.630193	0.931424
Manbal	-0.233144	0.630345	0.931439
Hamp	-0.683421	0.630424	0.931439
Gm6211	-0.81262	0.630366	0.931439
Plod3	-0.180394	0.630677	0.931598
4933438A12Rik	-0.879553	0.630621	0.931598
Armc5	-0.250759	0.63076	0.931611
Pkd2	0.373959	0.63238	0.931879
Rrm1	0.311316	0.632308	0.931879
Nf1	0.295754	0.631657	0.931879
Med10	0.276644	0.632861	0.931879
Ints12	0.273534	0.631676	0.931879
Gpnmb	0.248608	0.631344	0.931879
Srrt	0.224181	0.632997	0.931879
Fam102a	0.196631	0.63236	0.931879
Arl13b	0.195969	0.632925	0.931879
Fam133b	0.179981	0.632036	0.931879
Prkce	0.173245	0.632969	0.931879
Eif3f	-0.18203	0.632406	0.931879
Ammecr1l	-0.185721	0.632949	0.931879
Pde2a	-0.187378	0.632918	0.931879
Oxct1	-0.188299	0.632897	0.931879
Daglb	-0.26337	0.632972	0.931879
Xpnpep3	-0.278831	0.631295	0.931879
Pigyl	-0.300662	0.632225	0.931879
Ift57	-0.313285	0.632701	0.931879
Hk1os	-0.374398	0.631886	0.931879
Fars2	-0.380054	0.631835	0.931879
Usp31	-0.389822	0.632216	0.931879
Aar2	-0.391815	0.631209	0.931879
Myom1	-0.412423	0.631474	0.931879
Gm7613	-0.48127	0.631392	0.931879
Pla2g12a	-0.525235	0.631707	0.931879
Lrrc45	-0.534458	0.631873	0.931879
Ppm1f	-0.568543	0.632735	0.931879
Tlcd1	0.47856	0.633456	0.932448
Anp32e	-0.214482	0.633649	0.932624
Gm42576	0.592209	0.633781	0.93271
Gm12396	0.468702	0.634007	0.932734
Slc35d1	-0.32714	0.633956	0.932734
Ei24	-0.367148	0.634018	0.932734
Cog3	0.302112	0.634316	0.93274
C130050O18Rik	-0.213331	0.634203	0.93274
1700016G22Rik	-0.385267	0.634255	0.93274
Galk2	-0.386568	0.63413	0.93274
Mrpl10	0.26228	0.634461	0.93276
Kti12	-0.406436	0.634477	0.93276
Lrrc1	0.534514	0.634917	0.932868
Sgk1	-0.162638	0.634895	0.932868
Ap2s1	-0.202565	0.634767	0.932868
4930579C12Rik	-0.519122	0.634805	0.932868
Orc5	-0.558648	0.634747	0.932868
Gm37238	0.993948	0.635364	0.932945
Inafm1	0.410653	0.635411	0.932945
Il20rb	0.385649	0.635378	0.932945
Hexim1	0.196721	0.635407	0.932945
Scarf1	-0.454909	0.635062	0.932945
Itgb4	-0.525965	0.635281	0.932945
Blm	-0.233337	0.635665	0.932995
Ift140	-0.494759	0.635648	0.932995
Cdc42ep1	-0.496466	0.635651	0.932995
Rbmx2	0.263225	0.635936	0.933284
Trim35	-0.254409	0.636037	0.933324
Sestd1	-0.331458	0.636197	0.933452
Creg2	0.464976	0.636421	0.933673
Mir8120	0.65272	0.637699	0.933832
Gm6034	0.626605	0.637416	0.933832
Gm16372	0.361721	0.637505	0.933832
Ncbp1	0.309263	0.637018	0.933832
Ehmt1	0.308965	0.637774	0.933832
St8sia4	0.217374	0.636943	0.933832
Fblim1	-0.22827	0.63738	0.933832
Stard3nl	-0.259152	0.637238	0.933832
Ift172	-0.277428	0.637047	0.933832
Adgb	-0.300125	0.636679	0.933832
Tmem62	-0.321119	0.637124	0.933832
Rn7sk	-0.335521	0.637352	0.933832
Ermard	-0.372641	0.63778	0.933832
Il21r	-0.419061	0.637014	0.933832
AV099323	-0.452629	0.636757	0.933832
Gpr19	-0.621946	0.637208	0.933832
Gm27001	-0.7477	0.637711	0.933832
Tmem81	0.697474	0.637991	0.934032
Tia1	0.250461	0.638258	0.934224
Tecpr2	-0.39006	0.638268	0.934224
Erich1	0.236457	0.638592	0.934267
Srd5a3	0.230141	0.638585	0.934267
Lamc1	-0.33946	0.638415	0.934267
Zfp467	-0.349093	0.638466	0.934267
Errfi1	-0.186351	0.63868	0.934284
Pfdn4	-0.330193	0.638751	0.934284
Axin1	0.240315	0.639032	0.934493
Prkaca	-0.265066	0.639041	0.934493
Mrpl52	0.209291	0.639136	0.934523
Gm10306	0.816767	0.642891	0.934947
Gm15787	0.796096	0.643104	0.934947
Gm13261	0.66167	0.642212	0.934947
Syt1	0.661383	0.643228	0.934947
Gm10337	0.555177	0.64336	0.934947
Ackr3	0.523308	0.641979	0.934947
Ippk	0.513809	0.642803	0.934947
Dhx37	0.456249	0.640398	0.934947
Ap1b1	0.332047	0.642991	0.934947
Zfp831	0.315055	0.642093	0.934947
Rbms2	0.30519	0.643623	0.934947
Rnf20	0.255076	0.64005	0.934947
Ep400	0.23354	0.641218	0.934947
Cdc37l1	0.232453	0.640644	0.934947
Fbxl14	0.230286	0.641685	0.934947
Pi4ka	0.218656	0.640876	0.934947
Ube2e1	0.211937	0.642849	0.934947
Ubc	0.208713	0.641164	0.934947
Per2	0.208643	0.640692	0.934947
Rps3a1	0.205148	0.641365	0.934947
Atp11b	0.197376	0.642161	0.934947
Zcchc8	0.189515	0.640244	0.934947
Pglyrp1	0.186682	0.640502	0.934947
Ccr1	0.18461	0.641857	0.934947
Uba7	0.179844	0.641522	0.934947
Lbr	0.172327	0.643284	0.934947
Irak1	-0.163579	0.643583	0.934947
Orai2	-0.1646	0.642403	0.934947
Slc25a44	-0.175702	0.641052	0.934947
Rpn2	-0.180525	0.642078	0.934947
Rps6ka3	-0.192476	0.642018	0.934947
Pfdn6	-0.201354	0.640115	0.934947
Psmd3	-0.207482	0.641006	0.934947
Cstf1	-0.209668	0.642587	0.934947
Sf3a3	-0.212577	0.642936	0.934947
Pmpcb	-0.219914	0.639785	0.934947
Vps11	-0.222945	0.642834	0.934947
Tmem173	-0.233886	0.639739	0.934947
Zfp868	-0.238825	0.641766	0.934947
Arfgap1	-0.261636	0.642337	0.934947
Faap20	-0.289738	0.640853	0.934947
Pcgf3	-0.323298	0.640208	0.934947
Acyp2	-0.412136	0.643455	0.934947
Bod1	-0.425333	0.642407	0.934947
Pdzd3	-0.44048	0.641146	0.934947
D2Wsu81e	-0.468376	0.643132	0.934947
Kif15	-0.484227	0.641031	0.934947
Ndufs3	-0.502556	0.64165	0.934947
Fbxw5	-0.517354	0.641544	0.934947
Gm15384	-0.547954	0.64304	0.934947
Kank1	-0.576197	0.642992	0.934947
Gm42701	-0.588198	0.642091	0.934947
A530017D24Rik	-0.593773	0.642295	0.934947
Gli3	-0.657156	0.64338	0.934947
Olfr1271	-0.658766	0.643268	0.934947
Aqp4	-0.682436	0.643551	0.934947
Fank1	-0.694401	0.6436	0.934947
Ssh3	0.497472	0.643918	0.935054
Pcgf5	0.195432	0.643871	0.935054
Sema3d	-0.610497	0.64385	0.935054
Mrpl40	0.364209	0.644263	0.935361
Il15	0.176686	0.644341	0.935361
Bmp3	-0.631679	0.64435	0.935361
Csmd2	0.815001	0.645012	0.935758
Dusp1	0.197475	0.644998	0.935758
Papola	0.189241	0.645213	0.935758
Celf2	0.164436	0.645191	0.935758
Tmed5	-0.171374	0.645156	0.935758
Eif4e	-0.206485	0.644801	0.935758
Nhsl2	-0.221618	0.645185	0.935758
Calm2	-0.225727	0.645125	0.935758
Tmco4	0.357825	0.645678	0.935898
A130071D04Rik	0.233032	0.645612	0.935898
Dap3	0.208383	0.645458	0.935898
Ppm1h	0.203573	0.64563	0.935898
Rapgef4os2	-0.875484	0.645601	0.935898
Stat3	0.151276	0.645764	0.935916
Ahdc1	0.340228	0.646393	0.936251
Tyk2	0.285346	0.646406	0.936251
Gltp	0.164806	0.646438	0.936251
Akr1a1	-0.158951	0.646324	0.936251
Gm26728	-0.309695	0.646279	0.936251
Slc33a1	-0.469121	0.64631	0.936251
RP23-380L19.3	0.539161	0.646717	0.936397
Oser1	0.35155	0.646691	0.936397
Map1b	-0.200377	0.64676	0.936397
Gm5069	0.928955	0.647994	0.936422
Cpsf3l	0.373055	0.647732	0.936422
Suv39h1	0.36879	0.648542	0.936422
Glb1l	0.301189	0.647209	0.936422
Atp6v1h	0.23867	0.648187	0.936422
Gspt1	0.223277	0.647393	0.936422
Fcf1	0.201055	0.648185	0.936422
Msrb1	0.174732	0.647791	0.936422
Klf6	0.172563	0.647684	0.936422
Gas2l3	-0.185253	0.648621	0.936422
Clec12b	-0.236949	0.648267	0.936422
Rpl10	-0.253177	0.648176	0.936422
Pinx1	-0.319729	0.647922	0.936422
Abi2	-0.338052	0.64807	0.936422
Fam227a	-0.343794	0.647549	0.936422
Deaf1	-0.395691	0.648554	0.936422
Bbs4	-0.426957	0.64778	0.936422
Fam83d	-0.508941	0.647086	0.936422
Gm38320	-0.539169	0.648428	0.936422
Gm43689	-0.544272	0.647935	0.936422
Prickle2	-0.62594	0.647123	0.936422
Kif24	-0.640964	0.648516	0.936422
Kif5c	-0.695738	0.646986	0.936422
Gm28410	-0.708544	0.647369	0.936422
Gm26087	-0.802226	0.647777	0.936422
1700041G16Rik	0.864806	0.648976	0.936507
Gm38162	0.621307	0.649231	0.936507
Psph	0.508559	0.649192	0.936507
E230016M11Rik	0.498696	0.649211	0.936507
Polr1c	-0.230523	0.649197	0.936507
Mrps12	-0.312765	0.649018	0.936507
Dppa3	-0.351356	0.649134	0.936507
Cadm4	-0.397976	0.64927	0.936507
Mms19	0.298796	0.649451	0.936661
Ovca2	0.604377	0.64972	0.936915
Ftsj1	0.335922	0.650591	0.936915
Stom	0.273891	0.650498	0.936915
Atxn1l	0.251465	0.650807	0.936915
Pptc7	0.220428	0.650438	0.936915
Cic	0.203446	0.650149	0.936915
Twf2	0.202989	0.650418	0.936915
Ergic2	0.179404	0.65021	0.936915
Helz2	0.175644	0.650251	0.936915
Prkrir	-0.225811	0.650467	0.936915
2310067B10Rik	-0.227815	0.650228	0.936915
Polg2	-0.245668	0.650525	0.936915
Ifitm10	-0.25979	0.649867	0.936915
Akap8l	-0.273893	0.650754	0.936915
Ogfod1	-0.403886	0.650547	0.936915
Rbm24	-0.564422	0.650748	0.936915
0610010F05Rik	0.381882	0.651126	0.937079
Klf5	-0.177347	0.651014	0.937079
Ddx55	-0.258015	0.651203	0.937079
D130051D11Rik	-0.473049	0.651217	0.937079
Rpl18	-0.186484	0.651643	0.937558
Mtpap	-0.240572	0.651697	0.937558
Snap23	0.1973	0.651837	0.937653
Dnpep	-0.259653	0.652046	0.937765
Tmem132b	-0.617974	0.652063	0.937765
Srp14	0.166297	0.652231	0.937901
Olfr1395	-0.550934	0.652458	0.93812
Gm37390	0.403304	0.65264	0.93817
Gem	0.232176	0.652582	0.93817
Gm26535	0.397944	0.652927	0.938476
Gm16556	0.203298	0.653091	0.938605
Arntl2	0.544064	0.653989	0.938629
Acot1	0.432471	0.65374	0.938629
Gm17055	0.395266	0.653869	0.938629
Myl2	0.299486	0.653814	0.938629
BC055308	0.293071	0.654033	0.938629
Ccdc127	0.270852	0.653798	0.938629
Zfp609	0.260129	0.654438	0.938629
Krr1	0.243711	0.653724	0.938629
Sf3b5	0.183301	0.653785	0.938629
Cct2	0.183215	0.654393	0.938629
Ctsl	0.15442	0.654268	0.938629
Chd8	-0.162963	0.653477	0.938629
Gm10160	-0.292899	0.653686	0.938629
G530011O06Rik	-0.309317	0.654293	0.938629
Hist1h1e	-0.393705	0.653253	0.938629
Pccb	-0.479293	0.653844	0.938629
Ankrd26	-0.550358	0.654283	0.938629
Acot3	-0.893517	0.654315	0.938629
Babam1	-0.25869	0.654523	0.938645
Rps7	0.333126	0.654991	0.938786
Nit1	0.226526	0.654879	0.938786
Bmpr2	0.209498	0.654812	0.938786
Ttyh3	0.195023	0.654757	0.938786
Gm10698	-0.412245	0.654976	0.938786
Wee2	-0.273379	0.655123	0.93887
Chrm3	-0.21404	0.655297	0.939013
Zc3hav1l	0.232538	0.655438	0.939109
Map3k9	0.231097	0.655579	0.939204
Nudt16l1	0.434169	0.65577	0.939314
2810004N23Rik	0.25465	0.655803	0.939314
Plekhg2	0.230961	0.656041	0.939375
Fam98c	-0.236862	0.656068	0.939375
Gm5871	-0.636605	0.655933	0.939375
9330179D12Rik	0.781988	0.657008	0.939413
9430025C20Rik	0.770219	0.65675	0.939413
Car2	0.319645	0.656395	0.939413
Serpinb1a	0.252109	0.657189	0.939413
Eif3b	0.226564	0.65696	0.939413
4931406P16Rik	0.203309	0.656635	0.939413
Naaa	0.159823	0.657305	0.939413
Tbk1	0.150485	0.657295	0.939413
Ltv1	-0.157354	0.656269	0.939413
Rogdi	-0.217579	0.656766	0.939413
Dusp10	-0.252447	0.656834	0.939413
Gm17138	-0.321497	0.656512	0.939413
Vps51	-0.342889	0.6564	0.939413
Acaca	-0.414674	0.657082	0.939413
BC021785	-0.505064	0.657058	0.939413
Fam181b	-0.589955	0.656201	0.939413
Foxc1	-0.612913	0.657352	0.939413
Acp6	0.735653	0.659065	0.939526
Smkr-ps	0.582154	0.659983	0.939526
4930598A11Rik	0.509519	0.659301	0.939526
Gm37780	0.452105	0.657552	0.939526
Gm9025	0.439008	0.6592	0.939526
Cage1	0.401233	0.658143	0.939526
Ahr	0.272952	0.659764	0.939526
Abhd13	0.259862	0.658609	0.939526
Lrrc8a	0.252752	0.65979	0.939526
Gucy2c	0.252585	0.658368	0.939526
Gm5526	0.235421	0.658341	0.939526
Gm43823	0.233653	0.659804	0.939526
Bambi	0.213802	0.659924	0.939526
Usmg5	0.187893	0.660021	0.939526
Mitf	0.180516	0.658556	0.939526
Gyg	0.174651	0.658714	0.939526
Tmem71	0.161077	0.659059	0.939526
Atg7	0.159513	0.659702	0.939526
Cd53	0.157646	0.658615	0.939526
Gmfb	-0.159914	0.658585	0.939526
Psma1	-0.160681	0.658085	0.939526
Stx16	-0.215863	0.658468	0.939526
Map2k3os	-0.223985	0.658777	0.939526
Gnl2	-0.228382	0.659238	0.939526
Kif1a	-0.231866	0.657814	0.939526
Ktn1	-0.237042	0.659735	0.939526
4921524J17Rik	-0.266981	0.658928	0.939526
Mcrs1	-0.309698	0.657985	0.939526
Bloc1s2	-0.316089	0.659753	0.939526
Plvap	-0.328145	0.65938	0.939526
Rfxank	-0.355011	0.658654	0.939526
Gm10275	-0.423333	0.658445	0.939526
Iqsec2	-0.46595	0.65817	0.939526
Mdp1	-0.555044	0.659052	0.939526
Akap6	-0.66713	0.657736	0.939526
Slc39a3	0.843308	0.660964	0.939564
Anxa9	0.705393	0.660906	0.939564
Cnst	0.332285	0.661015	0.939564
Slc15a4	0.301413	0.660937	0.939564
Wbp1	0.261393	0.660837	0.939564
Gm166	0.238937	0.660545	0.939564
Las1l	0.228283	0.660696	0.939564
Taf11	0.217766	0.661486	0.939564
Vdac1	0.200131	0.661455	0.939564
Tmx4	0.194077	0.660703	0.939564
Mtmr14	0.178017	0.661045	0.939564
Sacm1l	-0.195291	0.660878	0.939564
Trmt1	-0.257284	0.661528	0.939564
Vps13a	-0.291608	0.661464	0.939564
Dnajc11	-0.347547	0.66124	0.939564
Eif2b3	-0.388972	0.661234	0.939564
Abcb7	-0.4538	0.661185	0.939564
Rcn1	-0.467242	0.661242	0.939564
Ndc1	-0.52498	0.66039	0.939564
Zfp74	-0.555461	0.660632	0.939564
Zfp414	0.689098	0.66185	0.939786
Htt	0.256933	0.661935	0.939786
AI314180	0.181407	0.662055	0.939786
Cdc42se2	0.165954	0.661996	0.939786
Zfp212	-0.433575	0.661962	0.939786
Gm23374	-0.323402	0.662179	0.939857
Gm24959	0.743181	0.662402	0.940069
Ankrd28	0.59141	0.662876	0.940185
C030013C21Rik	0.319503	0.662886	0.940185
Gm26857	0.243474	0.662928	0.940185
6430548M08Rik	0.190637	0.662651	0.940185
Reps1	-0.180352	0.662743	0.940185
Lmo3	-0.687519	0.662757	0.940185
Ppdpf	0.539037	0.663159	0.940408
Asgr1	0.538753	0.664327	0.940454
Tpm3-rs7	0.385751	0.664444	0.940454
Ppp2r5d	0.341157	0.663702	0.940454
Lipe	0.211455	0.664367	0.940454
Mrpl43	0.188919	0.664451	0.940454
Ptprj	0.17546	0.664003	0.940454
1600012H06Rik	-0.210627	0.663875	0.940454
Ctso	-0.241627	0.663355	0.940454
Mc1r	-0.348115	0.663857	0.940454
Gm13409	-0.384277	0.664251	0.940454
Ulk4	-0.405171	0.664425	0.940454
Serpina3n	-0.469261	0.66366	0.940454
Mir6381	-0.469767	0.663995	0.940454
Hemk1	-0.497672	0.663384	0.940454
Chst13	-0.536833	0.664258	0.940454
Exph5	-0.656424	0.663956	0.940454
Serpinb6e	-0.673626	0.664358	0.940454
Arl6ip1	0.164631	0.664531	0.940463
Thbs4	-0.363328	0.664951	0.940742
Slc17a9	-0.4062	0.664894	0.940742
B230398E01Rik	-0.464132	0.664947	0.940742
Pigp	0.420589	0.665033	0.940754
P2ry6	0.255308	0.665267	0.940874
Zfp451	0.213381	0.665232	0.940874
Icam4	0.432144	0.665354	0.940893
Gart	-0.351473	0.665504	0.941
Tnfaip2	0.149316	0.665579	0.941001
Edc4	-0.230854	0.665685	0.941017
Gatc	-0.570428	0.665739	0.941017
Dtd2	0.546191	0.666596	0.941079
Spg11	0.465701	0.666407	0.941079
Aoah	0.388781	0.666687	0.941079
Tomm20	0.270472	0.666444	0.941079
Zfp830	0.248325	0.665965	0.941079
Chmp1a	0.2471	0.666779	0.941079
Gm43813	0.229063	0.666616	0.941079
Scand1	0.211595	0.666598	0.941079
Ppp2r2a	0.18925	0.666058	0.941079
Pcbp1	0.159018	0.666267	0.941079
Ankrd12	-0.186204	0.66646	0.941079
Ass1	-0.294953	0.66682	0.941079
Ap3s2	-0.480904	0.666592	0.941079
Panx1	-0.507649	0.666657	0.941079
Prss2	0.649498	0.667107	0.941171
Gm11461	0.611926	0.667042	0.941171
Agpat5	0.237884	0.667004	0.941171
Tnfsf15	0.672267	0.667437	0.94122
Ncapd3	0.238818	0.667587	0.94122
Gm5050	0.21817	0.667575	0.94122
Acer3	0.171658	0.667526	0.94122
Cdv3	-0.165521	0.667309	0.94122
C2cd2l	-0.293519	0.667468	0.94122
Tcerg1	-0.178089	0.667679	0.941245
Trim27	-0.29263	0.667756	0.941249
Ncf1	0.227786	0.66799	0.941388
Slc44a1	-0.165	0.668077	0.941388
Foxk2	-0.268169	0.668038	0.941388
Gm42783	0.45192	0.669182	0.941565
F13a1	0.347374	0.669152	0.941565
Dhx34	0.313103	0.669338	0.941565
Neto2	0.29699	0.668859	0.941565
Gm37352	0.243796	0.66945	0.941565
Polr2b	0.205007	0.669461	0.941565
Nlrp3	0.181317	0.6685	0.941565
Asxl1	0.17464	0.668938	0.941565
Tapbp	0.151452	0.669243	0.941565
Vimp	-0.149996	0.669537	0.941565
5730508B09Rik	-0.155656	0.669018	0.941565
Slc5a3	-0.241007	0.668546	0.941565
2610002M06Rik	-0.241813	0.669342	0.941565
Rps6	-0.253771	0.668693	0.941565
Fgfr1op	-0.265676	0.668715	0.941565
Actr6	-0.312521	0.668757	0.941565
Dcc	-0.572188	0.669259	0.941565
Slamf1	-0.58026	0.669473	0.941565
Tctn1	0.433199	0.66973	0.941628
Ank2	-0.360975	0.669665	0.941628
Fbxo3	-0.192224	0.669888	0.94164
Gm29170	-0.450363	0.66984	0.94164
Desi1	-0.238676	0.669967	0.941647
Manea	-0.515564	0.670059	0.941673
Gm22716	0.60351	0.670861	0.942069
Gm11427	0.394124	0.670723	0.942069
Tfec	0.326166	0.670794	0.942069
Elp5	0.224169	0.670813	0.942069
Psmb1	-0.156206	0.67052	0.942069
Atp2a3	-0.189397	0.67066	0.942069
Cntnap2	-0.607287	0.670425	0.942069
Gm26416	-0.42657	0.671008	0.942172
Lypla2	0.226374	0.671131	0.942241
5330439K02Rik	0.510568	0.671255	0.94231
C1rl	-0.163882	0.671682	0.942702
Lrwd1	-0.24493	0.671645	0.942702
Podxl	-0.299398	0.671911	0.942918
Aurkaip1	0.158071	0.672062	0.942921
Mrps6	-0.249597	0.67203	0.942921
Adcy3	-0.379266	0.672417	0.943315
Fbxo25	-0.406092	0.672502	0.94333
Commd5	-0.391747	0.672629	0.943405
Rpl26	-0.143592	0.672782	0.943515
Irf7	-0.14431	0.67292	0.943604
Map3k4	-0.435817	0.673058	0.943694
Gm24359	0.336158	0.674137	0.94406
Copz1	0.221549	0.673705	0.94406
Ldah	0.203756	0.673505	0.94406
Map2k1	0.144203	0.673825	0.94406
2023-09-15	-0.161422	0.673875	0.94406
Dok1	-0.255819	0.674048	0.94406
Nfrkb	-0.264248	0.673731	0.94406
Enpp5	-0.373004	0.674136	0.94406
2310047D07Rik	-0.552869	0.674013	0.94406
Slc2a13	-0.635863	0.67382	0.94406
Gm15812	-0.658292	0.673575	0.94406
2700049A03Rik	-0.418188	0.674242	0.944103
Gm8822	0.485646	0.674884	0.944825
Fosl1	0.190241	0.674907	0.944825
Tatdn1	0.468743	0.675258	0.945004
Tbc1d4	0.315787	0.675199	0.945004
Iffo2	0.239064	0.675141	0.945004
Slc35e1	0.17191	0.675339	0.945013
Sis	0.96919	0.681161	0.945369
Zfp600	0.860802	0.684189	0.945369
Sgcb	0.829734	0.681517	0.945369
2023-09-03	0.725279	0.683561	0.945369
Gm8444	0.654392	0.683849	0.945369
Cadps2	0.654257	0.684553	0.945369
Hist1h4h	0.636523	0.678065	0.945369
Scoc	0.62815	0.679547	0.945369
Gm28068	0.613621	0.67996	0.945369
Gm3336	0.557999	0.68346	0.945369
Rcl1	0.545315	0.68301	0.945369
B130006D01Rik	0.523798	0.679577	0.945369
Gm37909	0.517453	0.684489	0.945369
1810024B03Rik	0.507179	0.677125	0.945369
A430057M04Rik	0.49501	0.683002	0.945369
Trip6	0.386573	0.683142	0.945369
Samd11	0.363545	0.679601	0.945369
Dpp4	0.362464	0.678324	0.945369
Zdhhc16	0.356974	0.675848	0.945369
Gga2	0.351818	0.684536	0.945369
Gm2531	0.343238	0.678495	0.945369
Epn2	0.338328	0.6844	0.945369
Aptx	0.331583	0.676968	0.945369
Pglyrp4	0.318084	0.682013	0.945369
Gm37558	0.303516	0.68403	0.945369
Sin3a	0.290959	0.682997	0.945369
Taf5	0.286647	0.68104	0.945369
Rabif	0.278406	0.685763	0.945369
C730034F03Rik	0.274919	0.677634	0.945369
Rexo4	0.272974	0.682288	0.945369
Elac1	0.267879	0.680033	0.945369
Zkscan14	0.267618	0.685563	0.945369
Junos	0.261561	0.683103	0.945369
Adpgk	0.250253	0.684992	0.945369
Thoc1	0.248921	0.676568	0.945369
Tcta	0.247614	0.679778	0.945369
Fam71a	0.240488	0.68159	0.945369
Rgs10	0.237242	0.676737	0.945369
Shkbp1	0.227111	0.681761	0.945369
Cmtm7	0.224556	0.684561	0.945369
Nop14	0.214769	0.683021	0.945369
Snhg5	0.21465	0.685724	0.945369
S100a13	0.207249	0.680793	0.945369
Rbm25	0.205628	0.685115	0.945369
Lif	0.203107	0.679343	0.945369
Trappc5	0.200368	0.67991	0.945369
Rab10os	0.198634	0.679515	0.945369
Strn4	0.19811	0.684455	0.945369
Ube2d1	0.19793	0.681033	0.945369
Sec11a	0.197518	0.683313	0.945369
Sbf1	0.197365	0.678488	0.945369
Psmc3	0.196871	0.680582	0.945369
Cep120	0.192245	0.680538	0.945369
Tmed2	0.189847	0.685781	0.945369
Gm14279	0.184017	0.679424	0.945369
Cfp	0.17975	0.679341	0.945369
Il1a	0.178704	0.679976	0.945369
Treml4	0.178416	0.676503	0.945369
Asxl2	0.176179	0.678362	0.945369
Irg1	0.170369	0.67982	0.945369
Swap70	0.165436	0.681197	0.945369
Vcpip1	0.164553	0.676646	0.945369
Rnf10	0.163539	0.685794	0.945369
Eif4g3	0.162037	0.681164	0.945369
Nin	0.156818	0.682847	0.945369
Marcksl1	0.154013	0.683644	0.945369
Wwp2	0.15232	0.680713	0.945369
Mafk	0.151362	0.684968	0.945369
Abr	0.145314	0.677056	0.945369
Lgals3	-0.134006	0.685183	0.945369
Tagln2	-0.134321	0.682466	0.945369
Commd8	-0.144373	0.676815	0.945369
Pcbp2	-0.144518	0.676981	0.945369
Clic5	-0.146443	0.677354	0.945369
Ndufa13	-0.148548	0.681707	0.945369
P2rx4	-0.160544	0.676639	0.945369
Idnk	-0.164054	0.678956	0.945369
Noc2l	-0.164935	0.678724	0.945369
Tm9sf2	-0.165779	0.681101	0.945369
Fbxw7	-0.168456	0.682296	0.945369
Mgat1	-0.170148	0.685038	0.945369
Gdf3	-0.17058	0.680769	0.945369
Casp8	-0.175797	0.685466	0.945369
Ints2	-0.179106	0.677424	0.945369
Cfap20	-0.179719	0.684458	0.945369
Cox7a2l	-0.181653	0.684309	0.945369
Tmcc3	-0.18208	0.684147	0.945369
H2-K2	-0.182819	0.684839	0.945369
Ddb1	-0.183007	0.678372	0.945369
Gan	-0.189564	0.680168	0.945369
Hspbap1	-0.192095	0.676346	0.945369
Atp2a2	-0.198385	0.678006	0.945369
Cd2bp2	-0.200667	0.677712	0.945369
Arl4d	-0.205308	0.681046	0.945369
Fbxl6	-0.210624	0.677654	0.945369
Oraov1	-0.218032	0.678286	0.945369
Wdr70	-0.223219	0.679678	0.945369
Nxn	-0.227517	0.676288	0.945369
Ube4b	-0.234139	0.677489	0.945369
Usp1	-0.240299	0.678017	0.945369
Hfe	-0.243485	0.682929	0.945369
Nip7	-0.249652	0.683085	0.945369
Exosc4	-0.261923	0.678888	0.945369
Adgrb1	-0.263697	0.68018	0.945369
Gosr1	-0.267245	0.677456	0.945369
Gm26719	-0.2736	0.685469	0.945369
Hcfc1	-0.282307	0.684374	0.945369
3110057O12Rik	-0.284754	0.685253	0.945369
Gm17103	-0.287343	0.680959	0.945369
Stard4	-0.309789	0.683547	0.945369
Cwc27	-0.314216	0.680688	0.945369
Cbwd1	-0.318678	0.684139	0.945369
Gm26740	-0.32348	0.684382	0.945369
Caprin2	-0.329705	0.678956	0.945369
Abcd4	-0.336287	0.678693	0.945369
Lamb1	-0.368594	0.682883	0.945369
Rai14	-0.372276	0.678644	0.945369
Fam151b	-0.378152	0.683558	0.945369
Mrpl49	-0.378177	0.684924	0.945369
Mastl	-0.393866	0.685476	0.945369
Tfpi	-0.432269	0.681048	0.945369
Sema6d	-0.436812	0.678458	0.945369
Cdh13	-0.446607	0.684615	0.945369
Slc41a2	-0.44767	0.67923	0.945369
Gm11258	-0.463402	0.684658	0.945369
Mboat1	-0.464209	0.677785	0.945369
Gata3	-0.475289	0.683788	0.945369
Ttc25	-0.480053	0.678176	0.945369
Tcea2	-0.480698	0.680506	0.945369
2700038G22Rik	-0.494282	0.678369	0.945369
Zbtb40	-0.495828	0.684623	0.945369
Zfp160	-0.527565	0.684079	0.945369
AW146154	-0.559951	0.683537	0.945369
Igfbp2	-0.562224	0.683328	0.945369
Otx2	-0.571782	0.678184	0.945369
Rps12-ps24	-0.645164	0.679975	0.945369
Gm23469	-0.763222	0.676585	0.945369
Gpn1	0.454939	0.686135	0.945377
Ddx54	0.190365	0.685918	0.945377
Cklf	-0.151595	0.686173	0.945377
Zfp839	-0.388402	0.685966	0.945377
Tmem209	-0.433857	0.686058	0.945377
Bub1	-0.527667	0.686291	0.945438
Asun	-0.163098	0.686474	0.945484
Rps24-ps3	-0.460597	0.686412	0.945484
Gm10848	-0.801139	0.686552	0.94549
Mllt4	0.193946	0.686634	0.9455
Rnf122	0.556439	0.686827	0.945663
Gmfg	0.149852	0.68697	0.945757
Nme1	-0.174477	0.687071	0.945789
Gm11131	-0.269483	0.687142	0.945789
Sucla2	0.373314	0.687867	0.945842
Gm43290	0.302774	0.687801	0.945842
Timm10b	0.197699	0.688149	0.945842
Yaf2	0.185475	0.687457	0.945842
Pttg1	0.147269	0.688012	0.945842
Cd47	-0.127442	0.687572	0.945842
Napsa	-0.144704	0.688146	0.945842
2610037D02Rik	-0.260283	0.687385	0.945842
Gm13445	-0.326433	0.687915	0.945842
Cul7	-0.470975	0.687269	0.945842
Mipep	-0.493161	0.688119	0.945842
1700018A04Rik	-0.626546	0.6875	0.945842
Hspa12b	-0.684284	0.687724	0.945842
Cenpa	0.194025	0.688313	0.945964
Zmynd19	0.751386	0.689755	0.946001
Mri1	0.551455	0.689034	0.946001
Gm38120	0.496422	0.689491	0.946001
2310058D17Rik	0.324996	0.689388	0.946001
Rbbp5	0.297289	0.689575	0.946001
Zfp513	0.231432	0.688503	0.946001
Pak1ip1	0.18436	0.689151	0.946001
Gdi2	-0.133563	0.68857	0.946001
Mospd2	-0.152043	0.68969	0.946001
Ccl4	-0.15232	0.68929	0.946001
Prnp	-0.178778	0.689514	0.946001
Slc36a3os	-0.20621	0.688514	0.946001
Ppp3cb	-0.24597	0.688755	0.946001
Lmtk2	-0.259903	0.688766	0.946001
Gm6055	-0.293871	0.68942	0.946001
Nif3l1	-0.316473	0.689167	0.946001
Ppa2	-0.321641	0.689387	0.946001
Zfp691	-0.413903	0.689716	0.946001
Amigo1	-0.453917	0.689674	0.946001
Pald1	-0.226774	0.689842	0.946018
Jam2	-0.365885	0.690029	0.946172
Nus1	-0.178962	0.690195	0.946297
Llgl2	0.395012	0.690294	0.946331
Get4	0.480471	0.691245	0.946453
Eno1b	0.376642	0.690745	0.946453
Ppp1r2-ps4	0.342057	0.691425	0.946453
Sprtn	0.336529	0.691396	0.946453
C130026I21Rik	0.258778	0.690968	0.946453
Senp1	0.223712	0.690592	0.946453
Ubqln2	0.219291	0.69136	0.946453
Pik3r5	0.176558	0.691062	0.946453
Pnrc1	0.142311	0.691007	0.946453
Dnajc1	-0.153598	0.690785	0.946453
Sap30	-0.16291	0.691426	0.946453
Tmem230	-0.215198	0.691249	0.946453
Gm22019	-0.340037	0.690745	0.946453
Rprd1a	-0.355413	0.691419	0.946453
Mettl23	0.313782	0.691801	0.946654
Rev1	0.233653	0.691731	0.946654
Slc39a14	-0.276192	0.691871	0.946654
Sacs	-0.365868	0.691655	0.946654
BC024978	0.548407	0.692044	0.94671
Foxm1	-0.64349	0.692062	0.94671
Pxylp1	0.395299	0.692305	0.946746
Mrps25	-0.287688	0.692386	0.946746
Cd1d1	-0.323563	0.692311	0.946746
AW554918	-0.412453	0.692349	0.946746
Gng5	0.154379	0.692763	0.947159
Arl11	0.147339	0.693024	0.947414
Tmem119	-0.507773	0.693211	0.947466
Gm13615	-0.540312	0.693141	0.947466
Csf3	0.393491	0.693599	0.947474
Lipg	0.177229	0.693624	0.947474
Bsg	-0.136196	0.693299	0.947474
Camta1	-0.223908	0.693665	0.947474
Galnt10	-0.387094	0.693587	0.947474
Fam72a	-0.3934	0.69358	0.947474
Lclat1	0.774551	0.69403	0.947666
Pbx1	-0.128825	0.69402	0.947666
Ptprr	-0.343933	0.693957	0.947666
Gm15133	0.357495	0.694839	0.947696
Gmppb	0.293855	0.6946	0.947696
9530082P21Rik	0.281766	0.694739	0.947696
AW549877	0.188062	0.694705	0.947696
Adar	0.140218	0.694518	0.947696
Cox6c	-0.158017	0.694178	0.947696
Myeov2	-0.170924	0.694873	0.947696
Grpel1	-0.182214	0.694773	0.947696
Atp13a2	-0.228485	0.694443	0.947696
Cep44	-0.32167	0.694399	0.947696
Cdc45	-0.333845	0.694553	0.947696
Cops2	0.234759	0.695051	0.947838
Smim20	0.234789	0.695454	0.948228
Plekhm3	0.150704	0.695486	0.948228
Bcl6b	0.862125	0.695623	0.948236
Klrk1	0.677594	0.695956	0.948236
BC029722	0.288399	0.696016	0.948236
Bod1l	0.199584	0.695851	0.948236
Stab1	-0.178066	0.695932	0.948236
Shtn1	-0.282335	0.695672	0.948236
Dus2	-0.39153	0.695965	0.948236
Wdr63	0.834915	0.696711	0.94837
Parp9	0.137327	0.696681	0.94837
Cpsf3	-0.184216	0.69656	0.94837
Rqcd1	-0.293832	0.696457	0.94837
Uros	-0.326279	0.696246	0.94837
Pmm1	-0.380493	0.696712	0.94837
Gm42548	-0.396668	0.696394	0.94837
Hsd17b7	-0.475096	0.696267	0.94837
Cpeb1	0.733379	0.697711	0.948621
Nudt8	0.430803	0.697696	0.948621
Pex13	0.175927	0.697718	0.948621
Nipa2	0.16891	0.697338	0.948621
Csnk1g3	-0.180602	0.69705	0.948621
Usp21	-0.212267	0.697247	0.948621
Adrm1	-0.216107	0.697627	0.948621
Setd1a	-0.298346	0.697633	0.948621
Sh2d1b1	-0.360893	0.697181	0.948621
Gm26656	-0.451617	0.69717	0.948621
Grrp1	-0.540329	0.697673	0.948621
Rom1	0.744429	0.69827	0.948823
Gm9530	0.256355	0.698185	0.948823
Ovgp1	0.223388	0.698248	0.948823
Ttc19	0.178881	0.698336	0.948823
Casp4	0.140396	0.698104	0.948823
Eif3l	-0.167311	0.698451	0.948823
Ufsp1	-0.37743	0.698464	0.948823
Dclk1	-0.395749	0.698369	0.948823
P2ry14	-0.157817	0.69855	0.948838
Ppic	-0.39045	0.698662	0.948888
Gm35507	-0.362431	0.698769	0.948932
Ptar1	0.531952	0.699756	0.948934
Gm26780	0.504976	0.701245	0.948934
Cideb	0.482372	0.699693	0.948934
AW209491	0.460402	0.701492	0.948934
Txnrd3	0.452405	0.700222	0.948934
Gm16238	0.442214	0.700453	0.948934
Eogt	0.436294	0.702198	0.948934
Tnfsf9	0.402288	0.701435	0.948934
Gm42515	0.382724	0.701276	0.948934
Gm37760	0.288734	0.701991	0.948934
Cbx1	0.225801	0.70059	0.948934
Tmem259	0.207341	0.702208	0.948934
Cul4a	0.186872	0.701223	0.948934
Cep170	0.170884	0.698915	0.948934
Sart3	0.163167	0.701847	0.948934
Gps2	0.16073	0.699665	0.948934
Gm26369	0.157099	0.70021	0.948934
Pilrb2	0.157029	0.70187	0.948934
Ssr1	0.14128	0.699814	0.948934
Arhgap17	0.140875	0.700996	0.948934
Ppp1r2	0.137536	0.700584	0.948934
Dhrs7	0.130501	0.699926	0.948934
Mapre2	-0.138824	0.701842	0.948934
Acox1	-0.142691	0.702111	0.948934
Plrg1	-0.215244	0.699126	0.948934
Timm44	-0.217978	0.699797	0.948934
Gm37531	-0.223088	0.701124	0.948934
Zfand4	-0.22834	0.700674	0.948934
Zbtb6	-0.236413	0.699333	0.948934
Rpf1	-0.245338	0.700219	0.948934
Lpxn	-0.254878	0.701559	0.948934
Gm10801	-0.265964	0.702106	0.948934
Trmt61b	-0.270145	0.700967	0.948934
Alkbh3	-0.284583	0.701809	0.948934
Slc38a6	-0.288057	0.702138	0.948934
Gm43088	-0.299706	0.702176	0.948934
Med29	-0.384921	0.701116	0.948934
Platr6	-0.38868	0.70211	0.948934
Dennd2a	-0.39004	0.699846	0.948934
Xrcc6	-0.416404	0.699557	0.948934
Tti2	-0.431547	0.701661	0.948934
Zgrf1	-0.448102	0.70038	0.948934
Tspyl4	-0.484976	0.699651	0.948934
RP23-335G1.1	-0.50883	0.699758	0.948934
Neu4	-0.519613	0.700369	0.948934
Thbs2	-0.526276	0.699708	0.948934
Fnbp1l	-0.200652	0.702435	0.949139
Gm6313	0.634752	0.704226	0.949163
Cd63-ps	0.568859	0.704894	0.949163
Gm26606	0.532827	0.70307	0.949163
Gm42748	0.472995	0.702858	0.949163
Rbm14	0.406105	0.706722	0.949163
Gm25818	0.333898	0.706069	0.949163
Gm38048	0.314811	0.703296	0.949163
Zfpl1	0.297854	0.707539	0.949163
Cyp4f13	0.290466	0.703188	0.949163
Bmx	0.240769	0.704116	0.949163
Atg2b	0.237187	0.703038	0.949163
Smim19	0.232449	0.7068	0.949163
Enthd1	0.214197	0.704449	0.949163
Utp18	0.210307	0.705687	0.949163
Socs7	0.205765	0.706263	0.949163
Tlk1	0.201464	0.705923	0.949163
Renbp	0.200867	0.704736	0.949163
Srgap2	0.187975	0.704237	0.949163
Dscr3	0.187837	0.702742	0.949163
Ikbkap	0.183418	0.704363	0.949163
Ube3a	0.180203	0.70718	0.949163
Esco1	0.178386	0.70267	0.949163
Cxcl11	0.174565	0.705907	0.949163
Txn2	0.166028	0.703962	0.949163
Ssb	0.153904	0.705467	0.949163
Mpc2	0.152119	0.707465	0.949163
Ubald1	0.151511	0.705913	0.949163
Cstb	0.1475	0.704832	0.949163
Atxn2	0.147085	0.706873	0.949163
Atp5d	0.141591	0.705722	0.949163
Arf5	0.133342	0.707368	0.949163
Tacc1	0.127194	0.705862	0.949163
Cdc42ep2	-0.127865	0.703597	0.949163
Ube2r2	-0.130992	0.704438	0.949163
Ifitm3	-0.132736	0.703615	0.949163
Taf6l	-0.133027	0.70573	0.949163
Timm8b	-0.133615	0.703339	0.949163
Gbp7	-0.138353	0.706514	0.949163
Fbxo4	-0.154086	0.706887	0.949163
4933433G15Rik	-0.155981	0.704185	0.949163
Cfdp1	-0.165085	0.707196	0.949163
Rnf5	-0.171475	0.704349	0.949163
Psmc5	-0.177753	0.703803	0.949163
Lamtor4	-0.181161	0.704785	0.949163
C2cd3	-0.193792	0.704732	0.949163
Zbtb10	-0.199045	0.70259	0.949163
Rab19	-0.222663	0.707364	0.949163
Kcnn4	-0.225996	0.705752	0.949163
Gm43201	-0.241168	0.70657	0.949163
Mrpl1	-0.261547	0.705108	0.949163
Gfi1	-0.26184	0.706464	0.949163
Gm18303	-0.280576	0.707611	0.949163
Wdr36	-0.281581	0.706893	0.949163
Rps16-ps2	-0.292474	0.705615	0.949163
Cdkl2	-0.293061	0.704199	0.949163
Tigd2	-0.304232	0.70689	0.949163
Etv5	-0.337515	0.706302	0.949163
Tc2n	-0.345032	0.705676	0.949163
Nudt19	-0.347079	0.703029	0.949163
Gm38161	-0.36229	0.705479	0.949163
Cdkl5	-0.363859	0.703119	0.949163
Recql5	-0.36775	0.703735	0.949163
Il2ra	-0.394674	0.705524	0.949163
Gnmt	-0.399677	0.707584	0.949163
Rgs7	-0.432368	0.707536	0.949163
Pfas	-0.468802	0.706485	0.949163
Mapk10	-0.479625	0.706397	0.949163
Zcchc3	-0.488546	0.70696	0.949163
Cutal	-0.59278	0.704533	0.949163
Tbxas1	0.211272	0.707812	0.949232
Rasa4	-0.222904	0.707799	0.949232
Gm43336	0.206002	0.707967	0.949339
Calr	-0.147897	0.708186	0.949534
Gm37296	0.52727	0.708284	0.949564
Pum3	-0.263411	0.708576	0.949755
Triap1	-0.277953	0.708553	0.949755
Cacna2d1	0.617105	0.710131	0.949821
Hpn	0.471395	0.709372	0.949821
Sco1	0.292565	0.710794	0.949821
Zfp523	0.278442	0.710321	0.949821
4930570N18Rik	0.266537	0.710133	0.949821
Gna12	0.225012	0.708869	0.949821
Slc35a4	0.219125	0.709234	0.949821
Agps	0.191336	0.71011	0.949821
Tiprl	0.162459	0.709053	0.949821
Mbtd1	0.141748	0.71062	0.949821
Gm13822	0.140478	0.709239	0.949821
Itgb2	0.122017	0.70946	0.949821
Tcf7l2	-0.134005	0.710269	0.949821
Mbp	-0.147606	0.710614	0.949821
Pink1	-0.159002	0.71071	0.949821
Dnajb11	-0.160681	0.709861	0.949821
Cdk14	-0.179904	0.710176	0.949821
Actl6a	-0.201186	0.710417	0.949821
Mki67	-0.224542	0.709583	0.949821
Nob1	-0.332226	0.710263	0.949821
Gtf3c3	-0.35365	0.70911	0.949821
Ctcflos	-0.391987	0.708965	0.949821
Gm37137	-0.411962	0.710124	0.949821
Gm11525	-0.428971	0.710049	0.949821
Gm7936	-0.431938	0.710779	0.949821
Gm15321	-0.486334	0.71061	0.949821
Lsamp	-0.520484	0.709836	0.949821
1700007F19Rik	-0.539443	0.709569	0.949821
Gm29396	-0.659234	0.710426	0.949821
Gatsl3	-0.207758	0.710925	0.949895
Adamts3	0.589734	0.711273	0.949961
Zc3h3	0.48382	0.711128	0.949961
Zfp593	-0.341486	0.711225	0.949961
Ctrl	-0.399206	0.711215	0.949961
Rgs18	0.172187	0.711875	0.950118
Fam214b	0.160656	0.711674	0.950118
Peak1	0.157633	0.711966	0.950118
Parp12	0.13535	0.711894	0.950118
1110008P14Rik	-0.192789	0.711725	0.950118
Gdpd1	-0.228744	0.71199	0.950118
Thumpd3	-0.251667	0.711469	0.950118
Itih4	-0.49234	0.711807	0.950118
Gm26637	0.420712	0.712561	0.950125
4632404H12Rik	0.26091	0.712447	0.950125
Llgl1	0.259477	0.712418	0.950125
Usp33	0.209404	0.712594	0.950125
Gls	0.192478	0.712326	0.950125
Gadd45b	0.179535	0.712167	0.950125
Rbm6	-0.149388	0.712347	0.950125
Fnta	-0.187541	0.71241	0.950125
Cd200r4	-0.200117	0.71294	0.950487
Dnajc6	-0.451512	0.713049	0.950532
Cnksr3	0.548047	0.713489	0.950631
Phldb1	0.32687	0.713404	0.950631
Larp4	0.217203	0.71334	0.950631
Rpl7l1	0.18617	0.713443	0.950631
Sec63	-0.18874	0.713498	0.950631
Fchsd1	0.341415	0.713661	0.950671
Eml3	0.278837	0.713771	0.950671
Hax1	0.261686	0.713704	0.950671
Wdr55	0.220507	0.713827	0.950671
Rap1gap2	-0.191943	0.713978	0.950772
Tmem180	0.406171	0.714647	0.950774
Eps15l1	0.261374	0.714128	0.950774
Nadk2	0.258123	0.714667	0.950774
Pdia3	0.251013	0.71479	0.950774
Tpp1	0.149604	0.714837	0.950774
1810037I17Rik	0.149461	0.714952	0.950774
Ubl5	0.120456	0.714922	0.950774
Psmc6	-0.140589	0.714822	0.950774
Kdm4a	-0.173231	0.714472	0.950774
2410016O06Rik	-0.300097	0.71434	0.950774
Gpc3	-0.376992	0.714305	0.950774
Aloxe3	-0.401737	0.714367	0.950774
RP23-338G5.4	-0.607366	0.714413	0.950774
Cyfip2	-0.126422	0.715249	0.950969
Btd	-0.321232	0.715215	0.950969
Grk6	0.190018	0.715416	0.951091
Rmnd1	0.260808	0.715943	0.951195
Bag1	0.168955	0.715704	0.951195
Oasl1	-0.121637	0.715628	0.951195
Ube2h	-0.137035	0.715819	0.951195
Chrac1	-0.208867	0.715833	0.951195
Trp53bp1	-0.262524	0.715928	0.951195
Zfp322a	0.34672	0.716553	0.951419
Polk	0.251533	0.716353	0.951419
Mb21d1	0.15605	0.716562	0.951419
Mertk	-0.252607	0.716493	0.951419
Kifc3	-0.378591	0.716215	0.951419
Slc5a7	-0.831551	0.71654	0.951419
Fitm2	0.733077	0.721917	0.951518
Gm38042	0.722655	0.720601	0.951518
Gm16194	0.646423	0.717509	0.951518
Fgf10	0.625253	0.719747	0.951518
Efcab5	0.604708	0.719839	0.951518
Gm15401	0.584999	0.723275	0.951518
A930004J17Rik	0.561534	0.722732	0.951518
Col6a3	0.546674	0.721121	0.951518
Gm23502	0.540326	0.718194	0.951518
4930431P03Rik	0.506918	0.723121	0.951518
Dclre1a	0.48817	0.716949	0.951518
Asb8	0.44114	0.717572	0.951518
Gm17535	0.420486	0.722472	0.951518
Ndor1	0.346941	0.722075	0.951518
Ints3	0.311391	0.720476	0.951518
Zfp672	0.283286	0.718783	0.951518
Ankrd16	0.281711	0.719531	0.951518
Kri1	0.263531	0.721935	0.951518
Ppp2r4	0.249079	0.723426	0.951518
Zfp330	0.244983	0.716958	0.951518
Tmem229b	0.240899	0.720417	0.951518
Tjap1	0.234137	0.721495	0.951518
Tmem208	0.215051	0.720223	0.951518
Rfc1	0.209631	0.718824	0.951518
Ralgapa2	0.208536	0.723161	0.951518
Ptpra	0.20565	0.72069	0.951518
Klhdc2	0.205638	0.721418	0.951518
Agpat4	0.198315	0.720481	0.951518
4833420G17Rik	0.197672	0.719549	0.951518
Krt8	0.196772	0.723513	0.951518
Rsbn1	0.189352	0.720421	0.951518
Ndst1	0.17415	0.721188	0.951518
C1galt1c1	0.172071	0.721655	0.951518
Zfp638	0.16822	0.720701	0.951518
Slc35f5	0.165813	0.72349	0.951518
Supt5	0.162289	0.719708	0.951518
Taf4b	0.148052	0.719908	0.951518
Ndufa2	0.146147	0.718329	0.951518
Nrros	0.13811	0.71895	0.951518
Itgax	0.136689	0.718579	0.951518
Rbm8a	0.135038	0.718845	0.951518
Prr5l	-0.118998	0.722964	0.951518
Atxn7l3b	-0.125352	0.72175	0.951518
H2afx	-0.13883	0.718246	0.951518
Anapc2	-0.140007	0.717393	0.951518
Nfic	-0.146821	0.719578	0.951518
Limd2	-0.14822	0.719403	0.951518
Tmpo	-0.152176	0.720571	0.951518
Cipc	-0.153945	0.719021	0.951518
Znrf2	-0.153973	0.722195	0.951518
Pbdc1	-0.158213	0.720609	0.951518
Lacc1	-0.163281	0.722805	0.951518
Scrg1	-0.166231	0.72076	0.951518
Grsf1	-0.174127	0.720487	0.951518
Enc1	-0.176798	0.719246	0.951518
Ncln	-0.192722	0.717727	0.951518
Fam69a	-0.214627	0.722178	0.951518
Vac14	-0.223878	0.716921	0.951518
Ighv1-64	-0.228028	0.722869	0.951518
Id3	-0.233806	0.721359	0.951518
Mpzl1	-0.250973	0.718781	0.951518
Gm37859	-0.25696	0.723436	0.951518
Mettl10	-0.26809	0.721538	0.951518
Mief2	-0.274455	0.722896	0.951518
Ndufaf2	-0.279712	0.718698	0.951518
Slc35b4	-0.298211	0.722424	0.951518
Stmn2	-0.299819	0.723531	0.951518
Wdr92	-0.31505	0.721428	0.951518
Churc1	-0.319105	0.718831	0.951518
S100a4	-0.323978	0.717438	0.951518
Zfp553	-0.332488	0.722019	0.951518
Alkbh4	-0.343505	0.721888	0.951518
Lrrc8b	-0.347338	0.722635	0.951518
Parpbp	-0.372663	0.721169	0.951518
9130011E15Rik	-0.375024	0.722576	0.951518
Caskin2	-0.375476	0.720873	0.951518
Gm27690	-0.376589	0.720008	0.951518
Fbln2	-0.381189	0.71793	0.951518
Hist1h4d	-0.393146	0.721018	0.951518
Faap24	-0.394748	0.717123	0.951518
Drg2	-0.400105	0.722667	0.951518
Padi2	-0.424464	0.719663	0.951518
Rpp30	-0.424557	0.72282	0.951518
Ghr	-0.429994	0.718686	0.951518
Mfsd2a	-0.439122	0.721718	0.951518
Fxyd7	-0.462891	0.718477	0.951518
Pawr	-0.463745	0.718431	0.951518
Batf3	-0.523763	0.720895	0.951518
Hdac10	-0.533716	0.719805	0.951518
Srpx	-0.534722	0.719199	0.951518
Gm2245	-0.535044	0.720847	0.951518
Sox10	-0.659501	0.717963	0.951518
Mutyh	0.886645	0.725027	0.951519
Gm23764	0.611113	0.723804	0.951519
Mir155hg	0.226802	0.7241	0.951519
Plscr1	0.18392	0.724897	0.951519
Mrpl57	0.178967	0.724546	0.951519
Clk4	0.156549	0.724469	0.951519
Tfeb	0.154517	0.724515	0.951519
Rere	0.153685	0.724307	0.951519
Zbtb37	-0.134587	0.724859	0.951519
Wdr43	-0.137722	0.724427	0.951519
Cd81	-0.14598	0.724892	0.951519
Hdac1	-0.187798	0.723882	0.951519
2010109A12Rik	-0.189569	0.72362	0.951519
Ptpn22	-0.194585	0.72409	0.951519
Pop7	-0.196322	0.724871	0.951519
Cxxc5	-0.21854	0.724451	0.951519
Ift52	-0.221258	0.72472	0.951519
Brms1l	-0.227919	0.724361	0.951519
Grap	-0.255831	0.725031	0.951519
Gm13657	-0.604971	0.723821	0.951519
Aars	0.169522	0.725361	0.951853
Gsc2	-0.413002	0.72561	0.951984
Gm27026	-0.607924	0.725557	0.951984
Lgals4	0.415659	0.725901	0.952012
Anapc4	0.275949	0.726271	0.952012
Zbtb42	0.208652	0.72622	0.952012
Rnf115	0.122794	0.72625	0.952012
Sec22b	-0.12974	0.725843	0.952012
Zfp959	-0.216045	0.7259	0.952012
Chek1	-0.269898	0.725951	0.952012
Zbtb34	-0.28661	0.726307	0.952012
Tnfrsf4	-0.446102	0.726249	0.952012
Myt1	-0.396031	0.726416	0.952057
Zdhhc7	0.225004	0.726689	0.952317
Trove2	0.190753	0.726768	0.952322
Kdm5d	0.655858	0.727208	0.952724
Cep128	0.314058	0.727225	0.952724
Foxf2	0.589724	0.727462	0.952895
Psmf1	-0.23424	0.727656	0.952895
Gpr160	-0.333247	0.727526	0.952895
Dmpk	-0.491476	0.727636	0.952895
Ogfod2	-0.201886	0.727807	0.952995
Lrmp	0.248851	0.72842	0.953244
Ercc1	0.206325	0.728303	0.953244
Lpgat1	0.202661	0.728265	0.953244
Synrg	-0.138797	0.728315	0.953244
Fam179b	-0.188533	0.728467	0.953244
Gm27003	-0.193447	0.728523	0.953244
Btbd2	-0.314895	0.728323	0.953244
2610035D17Rik	0.690983	0.730685	0.953271
Mkrn2os	0.621965	0.731414	0.953271
Pgpep1	0.457551	0.7292	0.953271
Abca9	0.41383	0.729307	0.953271
Gm5539	0.362754	0.731299	0.953271
Nup188	0.326196	0.730676	0.953271
Tmem60	0.325159	0.731108	0.953271
Lyz1	0.246347	0.732246	0.953271
Scaper	0.242072	0.730916	0.953271
Sec23a	0.22719	0.731899	0.953271
A930015D03Rik	0.192791	0.732096	0.953271
Gtpbp1	0.191469	0.731849	0.953271
Siva1	0.181878	0.729507	0.953271
Ebp	0.16431	0.730308	0.953271
Rapgef2	0.156662	0.732338	0.953271
Lrch1	0.155424	0.730098	0.953271
Lonrf1	0.152454	0.72862	0.953271
Whsc1	0.151773	0.729766	0.953271
Etv3	0.146443	0.731939	0.953271
Dhx9	0.145219	0.730153	0.953271
Tm2d2	0.141975	0.732043	0.953271
9130230L23Rik	0.139845	0.73066	0.953271
Mcur1	0.13297	0.728702	0.953271
Pgs1	0.132278	0.730136	0.953271
Sod2	0.131156	0.731752	0.953271
Lrrc59	-0.118701	0.73208	0.953271
Pik3cg	-0.12597	0.731059	0.953271
Trp53inp2	-0.133757	0.729053	0.953271
Prosc	-0.134184	0.732145	0.953271
Ctdnep1	-0.137305	0.729537	0.953271
Pdcl3	-0.141446	0.731796	0.953271
Ifit1bl1	-0.143966	0.731248	0.953271
BC003331	-0.151544	0.72953	0.953271
Mrpl17	-0.159059	0.729501	0.953271
9030617O03Rik	-0.163046	0.731886	0.953271
Ccdc62	-0.171729	0.731453	0.953271
Dcun1d5	-0.175289	0.731142	0.953271
C3ar1	-0.18533	0.731956	0.953271
Fn1	-0.185855	0.729859	0.953271
Gm16340	-0.225076	0.730055	0.953271
Rabggtb	-0.232849	0.731378	0.953271
Ppfibp2	-0.245602	0.732372	0.953271
Gm4734	-0.266142	0.732077	0.953271
Icam5	-0.274203	0.731627	0.953271
Ube2t	-0.281265	0.732215	0.953271
Als2cr12	-0.287325	0.72959	0.953271
Myo7a	-0.318541	0.729461	0.953271
Trappc2	-0.330518	0.730326	0.953271
RP24-127M20.7	-0.350236	0.731932	0.953271
Homer3	-0.510896	0.73038	0.953271
Gm37550	-0.528021	0.731265	0.953271
Tapt1	-0.148572	0.732522	0.953368
4930430E12Rik	0.138003	0.732614	0.95339
Gm12982	0.195678	0.732849	0.953499
Klhl20	-0.197434	0.732797	0.953499
Kat8	0.289164	0.733668	0.953536
Prpf19	0.213348	0.733614	0.953536
Tmem199	0.198215	0.733552	0.953536
Pwwp2b	0.152668	0.733474	0.953536
Fkbp8	0.134069	0.733579	0.953536
Foxn3	0.1318	0.733548	0.953536
Evi2a	-0.114782	0.733586	0.953536
Krt18	-0.130366	0.732974	0.953536
Srpk2	-0.133245	0.733496	0.953536
Smcr8	-0.142382	0.733293	0.953536
Rps6kc1	-0.280004	0.733703	0.953536
Hiatl1	0.140375	0.733957	0.953757
Acvr1c	-0.390647	0.734023	0.953757
Grpel2	0.293546	0.734571	0.953829
2510039O18Rik	0.178039	0.73419	0.953829
Mrps15	0.162492	0.734372	0.953829
Syvn1	-0.130648	0.734536	0.953829
Urm1	-0.226083	0.734604	0.953829
Gm43274	-0.35254	0.734472	0.953829
Adm	-0.371081	0.734548	0.953829
Alg1	0.248464	0.735062	0.954228
Hadhb	-0.186126	0.735014	0.954228
Fgd5	0.508492	0.735567	0.954289
C4b	0.469105	0.735513	0.954289
Supv3l1	0.254683	0.735613	0.954289
Glt8d1	0.23604	0.735686	0.954289
Phf14	0.186212	0.735284	0.954289
Sec62	0.115331	0.735627	0.954289
Atad3a	-0.247646	0.73571	0.954289
Gm6542	-0.312467	0.735233	0.954289
Gm29478	-0.45473	0.735844	0.954365
Sirt3	0.473924	0.73599	0.954457
Fau	0.176772	0.736155	0.954574
Clptm1	0.159762	0.736576	0.954853
Spi1	0.116137	0.736597	0.954853
Galnt3	-0.259744	0.736583	0.954853
Otop1	-0.549975	0.736672	0.954853
Snord104	0.293416	0.736986	0.955003
Gas7	0.232887	0.737204	0.955003
Pole3	0.192308	0.737169	0.955003
Tbl1xr1	0.123654	0.737343	0.955003
Ndufb7	-0.120837	0.736933	0.955003
Pmaip1	-0.121099	0.737389	0.955003
Plagl2	-0.125623	0.73724	0.955003
Exoc2	-0.218226	0.737338	0.955003
Wdr66	0.509474	0.738477	0.955082
Gnal	0.276773	0.737755	0.955082
Ddt	0.23169	0.738169	0.955082
Slc35f6	0.200582	0.738739	0.955082
Ankle2	0.17589	0.738019	0.955082
Aagab	0.175802	0.737614	0.955082
Atxn3	0.173265	0.738059	0.955082
Tmem165	0.158622	0.738518	0.955082
Plau	0.147603	0.738255	0.955082
Ndufa6	0.119465	0.738805	0.955082
Sdccag3	-0.123624	0.738066	0.955082
Ost4	-0.161499	0.738205	0.955082
Zhx1	-0.170976	0.738736	0.955082
Nfatc2ip	-0.187014	0.738552	0.955082
Polr2h	-0.225302	0.738798	0.955082
Dffb	-0.309549	0.738641	0.955082
Jam3	-0.313782	0.737901	0.955082
Cdh2	-0.380549	0.738646	0.955082
Tmem167b	0.160107	0.739329	0.955371
Atat1	-0.251227	0.739276	0.955371
Gm17638	-0.345492	0.739221	0.955371
Tigar	-0.348968	0.739159	0.955371
Gm15186	0.608734	0.739507	0.955477
Slc38a7	0.289222	0.739561	0.955477
Gm23810	0.46084	0.739739	0.955609
G3bp2	-0.111694	0.73987	0.955681
Ppm1k	-0.170654	0.740165	0.955966
Lfng	-0.112582	0.740315	0.956061
Scarna2	-0.350704	0.740626	0.956366
Gm11473	0.212825	0.740716	0.956384
Fah	0.610664	0.740858	0.956424
Zfp157	0.429037	0.740944	0.956424
Padi4	0.131404	0.740972	0.956424
Taf5l	0.194652	0.741187	0.956453
Nr2c2	-0.14937	0.741154	0.956453
Gckr	-0.362715	0.741221	0.956453
Gpr141	0.14914	0.741449	0.956584
Ndufs1	-0.156358	0.741473	0.956584
Gm37465	0.525084	0.741717	0.956608
Gfod1	-0.123104	0.741697	0.956608
Hic1	-0.152229	0.741674	0.956608
Clcn6	-0.230541	0.741956	0.956818
Spg21	0.127101	0.742099	0.956905
Rptor	-0.20603	0.742246	0.956997
4930578M01Rik	0.592293	0.743365	0.957179
Tmem54	0.375596	0.743392	0.957179
Gm18492	0.362327	0.742537	0.957179
Gm11992	0.362108	0.743301	0.957179
Fpgs	0.349917	0.742637	0.957179
Eif1ad	0.248181	0.744238	0.957179
Cnot10	0.187425	0.744532	0.957179
3110082I17Rik	0.186185	0.744024	0.957179
Gpatch11	0.179116	0.743206	0.957179
Cnnm4	0.158724	0.7444	0.957179
Stam2	0.15647	0.744788	0.957179
Cdk6	0.134285	0.744783	0.957179
Denr	0.132918	0.743857	0.957179
Selt	0.131225	0.743266	0.957179
Rheb	0.124347	0.743635	0.957179
Clic4	0.11983	0.744147	0.957179
Slco3a1	0.11208	0.744129	0.957179
Calm1	0.108456	0.744204	0.957179
Unc93b1	-0.109284	0.743905	0.957179
Matr3	-0.127885	0.744014	0.957179
Cd3eap	-0.147697	0.743483	0.957179
Cdk4	-0.161521	0.743418	0.957179
Nudcd2	-0.163995	0.744364	0.957179
Igbp1	-0.175106	0.742958	0.957179
Spg7	-0.175935	0.74324	0.957179
RP24-179I4.3	-0.25569	0.744211	0.957179
Ngrn	-0.331459	0.744523	0.957179
Inppl1	-0.34144	0.744799	0.957179
Ccdc69	-0.374727	0.744702	0.957179
Lox	-0.425864	0.743734	0.957179
Tubd1	-0.464943	0.744697	0.957179
Pkp2	-0.480528	0.742808	0.957179
Stc1	0.572811	0.745168	0.957265
Prpf31	0.190165	0.745142	0.957265
Tnfsf13b	-0.128156	0.745167	0.957265
Atg10	-0.281408	0.745085	0.957265
Rif1	-0.202558	0.745267	0.957295
Jund	-0.125245	0.745469	0.957376
Zw10	-0.269905	0.74548	0.957376
Gm27010	0.400101	0.74585	0.95756
Snx4	0.130038	0.745765	0.95756
Tctn3	-0.196423	0.745841	0.95756
Gm37733	0.526572	0.746153	0.957657
Ccdc117	0.242164	0.74623	0.957657
Mdm1	0.161158	0.746303	0.957657
Rps27	0.145411	0.746102	0.957657
Mrps21	-0.139456	0.746147	0.957657
Tceanc2	0.180844	0.746449	0.957748
Dtnb	-0.274173	0.746662	0.957925
Vcp	0.125	0.746802	0.958007
Rmnd5b	0.157166	0.747029	0.958163
Actr10	0.136739	0.747074	0.958163
Skp1a	-0.11641	0.747241	0.958251
Anxa7	-0.13661	0.747294	0.958251
C530008M17Rik	0.447903	0.747596	0.958405
Pigu	0.265974	0.747716	0.958405
Abhd4	-0.181402	0.747703	0.958405
Grik4	-0.369077	0.747633	0.958405
Lrrc14	0.411889	0.748117	0.9586
Dok2	0.276286	0.747993	0.9586
Gpsm1	0.267455	0.748114	0.9586
Strip1	0.219806	0.748485	0.9586
Rab10	0.106548	0.748548	0.9586
Smarcd1	-0.202174	0.748547	0.9586
Gm13564	-0.385745	0.748348	0.9586
Gm11491	-0.390332	0.748255	0.9586
Gtf2ird1	-0.494246	0.748508	0.9586
Gm5416	0.133607	0.748764	0.95878
Aatk	0.291073	0.749224	0.958781
Rpe	0.210892	0.749293	0.958781
Gm33370	0.183441	0.749252	0.958781
9930021J03Rik	0.144547	0.749276	0.958781
Nsa2	-0.150929	0.749278	0.958781
Thsd1	-0.418782	0.748912	0.958781
Rad21l	-0.482271	0.749078	0.958781
Trmt10c	0.265143	0.749735	0.958839
Hs6st1	0.200693	0.749943	0.958839
Gpank1	0.199051	0.749835	0.958839
Dync1i2	0.130485	0.749634	0.958839
Pycr2	-0.313249	0.749881	0.958839
Gm24945	-0.313488	0.749733	0.958839
Pax9	-0.371631	0.749428	0.958839
Xkr5	-0.470421	0.74985	0.958839
Mnda	0.160905	0.750496	0.959179
Csgalnact2	0.158041	0.750531	0.959179
Ikbke	0.128531	0.750483	0.959179
Rnf4	-0.112755	0.750724	0.959179
Amz2	-0.119299	0.750574	0.959179
Col9a3	-0.231247	0.750652	0.959179
Tshz2	-0.27546	0.750737	0.959179
Slc18a1	0.304071	0.752157	0.959326
Asb4	0.294356	0.75234	0.959326
Zfp1	0.287174	0.752537	0.959326
Frs2	0.263024	0.751825	0.959326
Ppp1r12b	0.252886	0.751273	0.959326
Gm38200	0.248171	0.751098	0.959326
Peg13	0.215726	0.75304	0.959326
Ebag9	0.205115	0.753348	0.959326
Sh3pxd2b	0.180585	0.752662	0.959326
Znhit1	0.17713	0.751379	0.959326
Tex10	0.171253	0.752553	0.959326
Abtb2	0.154176	0.753292	0.959326
Baiap2	0.148417	0.75347	0.959326
D830025C05Rik	0.146331	0.753454	0.959326
Rtfdc1	0.140746	0.753323	0.959326
Cdc42ep4	0.128218	0.751844	0.959326
Mrpl30	0.127444	0.753573	0.959326
Clcn7	0.122945	0.752815	0.959326
Atox1	0.121702	0.751425	0.959326
Sipa1	0.121445	0.751097	0.959326
Rab1a	0.11161	0.752558	0.959326
Cirh1a	-0.130991	0.752843	0.959326
Mtus1	-0.136299	0.753526	0.959326
Arl1	-0.145008	0.751146	0.959326
Efnb2	-0.147363	0.752223	0.959326
D10Wsu102e	-0.161705	0.751328	0.959326
Commd1	-0.175186	0.752065	0.959326
Manba	-0.235533	0.753358	0.959326
Spopl	-0.256063	0.753443	0.959326
Il10	-0.258754	0.751701	0.959326
Gm12307	-0.316566	0.752596	0.959326
Gm24924	-0.331641	0.751864	0.959326
Mllt11	-0.337557	0.753434	0.959326
Gm17494	-0.390653	0.752402	0.959326
Notch3	-0.420897	0.752208	0.959326
Gm11520	-0.455207	0.752696	0.959326
Vill	0.173752	0.75371	0.959369
Sh3kbp1	0.127968	0.753757	0.959369
mt-Rnr1	-0.12246	0.754078	0.959681
Gm43810	0.283529	0.754941	0.96028
Mrps28	0.192089	0.754674	0.96028
Akirin2	0.164544	0.754736	0.96028
Hibadh	-0.164425	0.755112	0.96028
Lta	-0.202556	0.755112	0.96028
Gad2	-0.365178	0.755154	0.96028
Gm4535	-0.410814	0.754945	0.96028
Gm43380	-0.467489	0.754791	0.96028
Sirt6	-0.240683	0.755241	0.960294
Dgka	0.173136	0.755393	0.960296
Gm17214	-0.384352	0.75536	0.960296
Lrp1	0.126178	0.755472	0.960299
Haus4	-0.335118	0.75562	0.960391
Csf1r	-0.101526	0.756001	0.96078
Borcs8	-0.187271	0.756115	0.960829
Phc1	-0.173105	0.756212	0.960855
Ten1	-0.124311	0.756293	0.960863
Gm11827	0.268549	0.756542	0.960906
Lman2	0.11703	0.75663	0.960906
Letm1	-0.124955	0.756555	0.960906
Inpp5b	-0.141661	0.756435	0.960906
Map3k12	0.647604	0.757057	0.961064
Reck	0.367974	0.756905	0.961064
Rnf170	0.269434	0.757082	0.961064
Tmem248	0.120564	0.757133	0.961064
Kctd10	-0.116758	0.756935	0.961064
Zfp36	0.123719	0.757243	0.961108
Pafah1b2	-0.14737	0.757552	0.961403
Slc52a3	-0.244872	0.757636	0.961414
Rnf25	0.474265	0.757909	0.961439
Pde12	0.202177	0.757809	0.961439
AK010878	0.134232	0.75795	0.961439
Gm43359	-0.220699	0.758034	0.961439
Slc12a4	-0.262716	0.757961	0.961439
Gm43285	1.21982	0.758186	0.961535
Srebf2	-0.157574	0.75831	0.961597
Tamm41	0.434511	0.758485	0.961626
Hspa2	0.143248	0.758461	0.961626
Zfp507	0.265448	0.758563	0.961629
Znhit6	-0.359936	0.758744	0.961762
Gm37472	-0.221072	0.758911	0.961878
Ireb2	0.165998	0.759166	0.962099
Vnn3	0.130921	0.759312	0.962099
Gm38329	-0.381671	0.759312	0.962099
Ebf3	0.396325	0.760017	0.962429
Cox19	0.171053	0.760028	0.962429
5330406M23Rik	0.163467	0.759919	0.962429
Psmc2	0.127111	0.759756	0.962429
Pex6	-0.170313	0.759997	0.962429
Wnt5a	-0.334219	0.75979	0.962429
Scamp3	0.119894	0.760382	0.962583
Kif3a	-0.135038	0.760525	0.962583
Hspa1b	-0.135459	0.760479	0.962583
Flot2	-0.151412	0.760372	0.962583
Gm37144	-0.223733	0.760529	0.962583
Drap1	0.149409	0.760972	0.962625
Wtap	0.12568	0.760826	0.962625
Acp2	0.12136	0.761244	0.962625
Myl6	-0.108153	0.761102	0.962625
Trim34a	-0.138232	0.761037	0.962625
Svip	-0.1481	0.761198	0.962625
Zc3h12d	-0.205722	0.760651	0.962625
Cnnm3	-0.251734	0.761058	0.962625
Fam3a	-0.347983	0.760804	0.962625
Ikbkg	-0.151569	0.761438	0.962775
Ppia	0.324289	0.761593	0.962874
Tubb6	0.122714	0.761713	0.96293
Tatdn3	0.733546	0.764419	0.963016
Sox2ot	0.584626	0.761926	0.963016
Egfl8	0.521052	0.763769	0.963016
Sp8	0.506623	0.763969	0.963016
Gm38192	0.411988	0.762469	0.963016
1700030J22Rik	0.337466	0.762738	0.963016
Gtpbp6	0.229293	0.7642	0.963016
Eif4e3	0.177118	0.762277	0.963016
Tspan5	0.172147	0.762432	0.963016
Gpalpp1	0.171582	0.764376	0.963016
Gcsh	0.162243	0.763405	0.963016
Procr	0.151058	0.762869	0.963016
Zmat2	0.15091	0.763999	0.963016
Gapt	0.148893	0.76291	0.963016
Pcyt1a	0.147107	0.764011	0.963016
F5	0.135039	0.762846	0.963016
Pkm	0.105517	0.764435	0.963016
Gpr65	-0.099385	0.764331	0.963016
Mctp1	-0.107051	0.764373	0.963016
Riok1	-0.108937	0.764385	0.963016
Paip1	-0.141159	0.763685	0.963016
Slc16a10	-0.148207	0.764377	0.963016
Trappc6b	-0.151633	0.763295	0.963016
Pole4	-0.155408	0.762613	0.963016
Psmc1	-0.169353	0.764089	0.963016
Gmps	-0.173214	0.762519	0.963016
Pnp2	-0.181721	0.763949	0.963016
1810026J23Rik	-0.182663	0.763622	0.963016
Pmm2	-0.212629	0.762439	0.963016
Pdlim4	-0.295016	0.762545	0.963016
Trappc12	-0.315319	0.764311	0.963016
Cmbl	-0.326269	0.762605	0.963016
Gm37529	-0.339311	0.762898	0.963016
Eps8l2	-0.381929	0.764353	0.963016
Gm7417	-0.418262	0.762955	0.963016
Gm12216	-0.175179	0.76456	0.963077
Gm43413	0.407525	0.764702	0.96316
Higd2a	-0.111138	0.764904	0.963247
Cmc1	-0.180317	0.764923	0.963247
2310009A05Rik	-0.165813	0.765048	0.963309
AU040320	-0.153229	0.765135	0.963324
Mroh2a	0.430475	0.765782	0.963467
Tprgl	0.116799	0.765613	0.963467
Unc119	-0.11019	0.765694	0.963467
Slc23a2	-0.114288	0.765877	0.963467
Phactr2	-0.128682	0.765851	0.963467
Srp54b	-0.129438	0.765494	0.963467
Rars	-0.135606	0.765932	0.963467
Rbm26	-0.150011	0.765547	0.963467
Nek4	-0.352726	0.765575	0.963467
Rce1	0.342801	0.766097	0.963472
Adprm	0.171365	0.766164	0.963472
Fgf12	-0.369822	0.766084	0.963472
Gm17490	0.802306	0.770378	0.963665
Aff3	0.761408	0.769895	0.963665
Gm11973	0.757647	0.770247	0.963665
Gm38115	0.479732	0.766837	0.963665
Dis3	0.428166	0.769503	0.963665
Gm10030	0.390506	0.770791	0.963665
Cwc22	0.328704	0.770883	0.963665
Rps17	0.324587	0.769833	0.963665
Scap	0.279575	0.768697	0.963665
Gm13986	0.265344	0.769651	0.963665
Insig2	0.258755	0.770861	0.963665
Pbx3	0.246977	0.767938	0.963665
Ccdc157	0.243283	0.767511	0.963665
Gm21859	0.223714	0.769412	0.963665
Klf11	0.176477	0.770739	0.963665
Xpa	0.175456	0.766772	0.963665
Ube2g2	0.167969	0.76782	0.963665
Gbp4	0.167432	0.766784	0.963665
Pcsk7	0.163996	0.767787	0.963665
Plbd2	0.163841	0.769989	0.963665
Hgf	0.158038	0.768883	0.963665
4833439L19Rik	0.156878	0.768581	0.963665
Atp5c1	0.140404	0.767941	0.963665
Ceacam10	0.137436	0.766719	0.963665
Exoc5	0.129361	0.768219	0.963665
Gm42670	0.127727	0.770947	0.963665
Tns3	0.124861	0.770731	0.963665
Heatr1	0.118756	0.770118	0.963665
Vapa	0.113105	0.769515	0.963665
Fam134b	0.107188	0.767499	0.963665
1810013L24Rik	0.105933	0.76873	0.963665
Wbp2	0.10386	0.768853	0.963665
Itm2b	-0.0912568	0.769065	0.963665
Il18bp	-0.0938717	0.769657	0.963665
Cxcr4	-0.0940238	0.77047	0.963665
Calm3	-0.0942163	0.770878	0.963665
Atp5e	-0.100835	0.769056	0.963665
Cox7a2	-0.101438	0.77072	0.963665
Tex261	-0.102422	0.767131	0.963665
Ifit3	-0.102687	0.770197	0.963665
Erp44	-0.110852	0.768292	0.963665
Trem1	-0.111298	0.770799	0.963665
Naca	-0.135117	0.770396	0.963665
1110004F10Rik	-0.149517	0.768436	0.963665
Cfl2	-0.155159	0.76861	0.963665
Htatsf1	-0.155761	0.770594	0.963665
Nol11	-0.171589	0.767456	0.963665
Arhgef11	-0.217592	0.77018	0.963665
Gm26742	-0.234598	0.768408	0.963665
Hmmr	-0.238559	0.76989	0.963665
Lars2	-0.261158	0.766974	0.963665
Ccdc85a	-0.309158	0.768819	0.963665
Sgol2a	-0.325694	0.769248	0.963665
4931428L18Rik	-0.328105	0.767638	0.963665
Gm12183	-0.378302	0.770656	0.963665
Pip5kl1	-0.387984	0.768453	0.963665
Tab1	-0.389985	0.768518	0.963665
4930526A20Rik	-0.398997	0.767306	0.963665
Gm24989	-0.404413	0.769413	0.963665
Slc7a14	-0.418352	0.76788	0.963665
Wdr17	-0.439715	0.769381	0.963665
Usp49	0.200253	0.771179	0.963806
Add1	0.149826	0.771288	0.963806
Sart1	0.129816	0.771224	0.963806
Ipo9	0.230017	0.77145	0.963846
Ebf2	-0.498056	0.771471	0.963846
Entpd7	-0.154614	0.771575	0.963881
Rbp1	-0.339472	0.771671	0.963905
Eif3c	-0.112325	0.772025	0.964253
Btg2	0.133991	0.772416	0.964293
Zcchc7	0.128735	0.772234	0.964293
Gm5617	-0.120442	0.77234	0.964293
Prr12	-0.29667	0.772437	0.964293
Fam149b	-0.30046	0.772236	0.964293
Gm9729	-0.479419	0.772727	0.96456
Rgs12	-0.277349	0.772934	0.964724
Heatr9	0.27053	0.773138	0.964725
Ctu2	0.215781	0.773163	0.964725
Tgfb3	-0.290956	0.773129	0.964725
Atp10d	0.211147	0.773427	0.964817
Atp2b4	-0.164829	0.773404	0.964817
Tmod1	-0.218428	0.773464	0.964817
Kctd5	0.223898	0.775002	0.964855
Nup107	0.185183	0.775274	0.964855
Ppil2	0.182012	0.773994	0.964855
Diablo	0.129242	0.774341	0.964855
Dennd4b	0.126902	0.775319	0.964855
Lrrc25	0.119401	0.775006	0.964855
Psmb4	0.111539	0.774216	0.964855
Ubash3b	-0.0880539	0.774244	0.964855
Bnip3	-0.114593	0.775212	0.964855
Smarcc2	-0.123032	0.774426	0.964855
Arap2	-0.126765	0.774883	0.964855
Galt	-0.16672	0.775211	0.964855
Mgst2	-0.168853	0.774301	0.964855
2810402E24Rik	-0.195902	0.773951	0.964855
Gm37045	-0.206584	0.774944	0.964855
Lck	-0.212367	0.775228	0.964855
Apip	-0.23004	0.774113	0.964855
Nid1	-0.234028	0.775146	0.964855
Gm5547	-0.244071	0.774176	0.964855
Vwa8	-0.251137	0.774199	0.964855
Cxxc4	-0.335501	0.774356	0.964855
Ccbl2	-0.348981	0.773808	0.964855
Gm12944	-0.379046	0.775073	0.964855
Adgrf4	-0.52346	0.774493	0.964855
Pde6h	0.33814	0.775501	0.964873
Gm26771	0.292506	0.775619	0.964873
Gm9800	0.288624	0.775553	0.964873
Serpinc1	0.270657	0.775637	0.964873
Smc2	-0.186882	0.775721	0.964883
Gm26549	-0.279643	0.77582	0.96491
Larp1b	0.122352	0.776032	0.964934
Capns1	-0.0979507	0.77607	0.964934
Qars	-0.132956	0.776142	0.964934
Ncbp2	-0.18382	0.775918	0.964934
Adgrg6	-0.362426	0.776462	0.965236
Ipmk	0.159408	0.776543	0.965237
Atxn7l2	-0.234152	0.776614	0.965237
Ypel1	0.335479	0.776758	0.965321
Jak1	0.108597	0.777007	0.965536
C430014B12Rik	0.373018	0.777132	0.965597
Naip5	0.250392	0.777348	0.965631
Gbe1	-0.138982	0.777239	0.965631
C2cd2	-0.204586	0.77754	0.965631
Fam175a	-0.268833	0.777525	0.965631
B3gnt3	-0.371381	0.777444	0.965631
Ccbe1	0.452278	0.777719	0.965681
Atp6v1f	0.116681	0.777732	0.965681
Arl8a	0.11424	0.77802	0.965849
Trio	-0.127334	0.777948	0.965849
Cxadr	-0.189489	0.77823	0.965921
Apool	-0.31909	0.778183	0.965921
Gskip	0.163229	0.779228	0.966023
Orc4	0.151313	0.779049	0.966023
Tlr6	0.11913	0.779568	0.966023
Ly6i	0.103283	0.779151	0.966023
Api5	-0.100368	0.779834	0.966023
Tlr9	-0.114196	0.779282	0.966023
Mmadhc	-0.122526	0.77922	0.966023
H2-M3	-0.126215	0.779485	0.966023
Klhdc3	-0.127389	0.779371	0.966023
Otulin	-0.149853	0.778494	0.966023
A3galt2	-0.150182	0.778939	0.966023
Iah1	-0.161816	0.778977	0.966023
Vprbp	-0.161834	0.779476	0.966023
Ldb1	-0.175921	0.778827	0.966023
Slc19a2	-0.191429	0.778409	0.966023
Mios	-0.195788	0.779814	0.966023
Ccdc176	-0.206983	0.779657	0.966023
Btrc	-0.210232	0.779694	0.966023
C1qtnf9	-0.278851	0.779622	0.966023
Gna14	-0.397857	0.778566	0.966023
Lrsam1	-0.262818	0.779959	0.966084
Mapk14	-0.10393	0.780106	0.966171
Pibf1	0.228781	0.780245	0.96625
Ppat	0.282381	0.780772	0.966306
Gm14009	0.265293	0.780859	0.966306
Flt3l	0.180586	0.780467	0.966306
Mfsd5	0.139039	0.780556	0.966306
Frg1	0.138838	0.7809	0.966306
Zfp710	-0.1102	0.780712	0.966306
Rmi1	-0.2185	0.780897	0.966306
Gm6209	-0.233125	0.780885	0.966306
Gm4070	-0.306093	0.781098	0.966458
Gm11280	0.333997	0.781259	0.966478
Atp6v0e	0.0968488	0.781267	0.966478
Chchd4	0.253818	0.781414	0.966566
1700017D01Rik	0.752113	0.783405	0.966731
Nxnl2	0.691677	0.782549	0.966731
Adcy9	0.634756	0.784335	0.966731
Gm43258	0.63228	0.7838	0.966731
AA474408	0.591854	0.782178	0.966731
Gm26670	0.531292	0.785005	0.966731
Tspan32	0.331724	0.784154	0.966731
Nprl2	0.276967	0.785227	0.966731
Thap7	0.272364	0.786225	0.966731
Cdk2	0.24295	0.782	0.966731
Pias3	0.21752	0.7859	0.966731
2310022A10Rik	0.20845	0.78314	0.966731
Ciz1	0.204562	0.785698	0.966731
Erlin2	0.194387	0.784965	0.966731
Coq5	0.18915	0.782875	0.966731
D630024D03Rik	0.178397	0.78526	0.966731
Nup153	0.160021	0.784118	0.966731
Psmd7	0.157534	0.782248	0.966731
Comtd1	0.153836	0.781721	0.966731
Plekhj1	0.150511	0.781821	0.966731
Rpl35	0.149989	0.784906	0.966731
Slc38a1	0.149656	0.785998	0.966731
Psmd14	0.13794	0.785545	0.966731
Ddx46	0.112955	0.784934	0.966731
Nfatc3	0.112629	0.786147	0.966731
Arf3	0.112428	0.782881	0.966731
Btbd19	0.110445	0.784241	0.966731
I830077J02Rik	0.109102	0.785904	0.966731
Rplp1	0.108129	0.786268	0.966731
Clec4a2	0.108023	0.785104	0.966731
Brk1	0.106746	0.783283	0.966731
M6pr	0.103996	0.785076	0.966731
Psmb8	0.090656	0.783679	0.966731
B2m	-0.0929408	0.783305	0.966731
Ube2e3	-0.098298	0.784946	0.966731
Tctex1d2	-0.106023	0.782254	0.966731
Cacybp	-0.110946	0.786159	0.966731
4930402H24Rik	-0.115111	0.786178	0.966731
Mtch2	-0.121579	0.785761	0.966731
2410015M20Rik	-0.130313	0.782642	0.966731
Pdk1	-0.138562	0.784852	0.966731
Raph1	-0.138864	0.783375	0.966731
Mplkip	-0.143742	0.784762	0.966731
Wdr7	-0.147686	0.784405	0.966731
1700018M17Rik	-0.155345	0.786171	0.966731
Rbl1	-0.16063	0.784269	0.966731
A930005H10Rik	-0.16841	0.786241	0.966731
Sh2b1	-0.169982	0.782074	0.966731
Zfp52	-0.213553	0.785019	0.966731
Col23a1	-0.217598	0.784159	0.966731
Lztr1	-0.220893	0.784809	0.966731
Gm27167	-0.222477	0.786212	0.966731
Wdhd1	-0.222695	0.782933	0.966731
Ccne2	-0.234048	0.784666	0.966731
2310057M21Rik	-0.265386	0.783724	0.966731
Mras	-0.315532	0.783117	0.966731
Nudt7	-0.325746	0.781681	0.966731
Crocc	-0.369107	0.783031	0.966731
Gm28402	-0.377252	0.782574	0.966731
Zfp804b	-0.383139	0.783954	0.966731
Col28a1	-0.415977	0.784182	0.966731
Poll	-0.428344	0.783123	0.966731
Med19	-0.110409	0.786612	0.966873
Rad23a	-0.130342	0.786469	0.966873
Atad2	-0.180425	0.786606	0.966873
Nostrin	0.199685	0.787006	0.96717
Ap2m1	-0.150968	0.786942	0.96717
Gpaa1	0.159686	0.787368	0.967335
2310011J03Rik	0.150822	0.787231	0.967335
Ahcyl2	0.137421	0.787369	0.967335
Dennd2d	0.220513	0.787934	0.967465
Nln	0.194193	0.787615	0.967465
Stip1	0.128299	0.788148	0.967465
Sft2d2	0.0999109	0.787713	0.967465
Fam208b	-0.107172	0.787894	0.967465
Ube2g1	-0.1072	0.788161	0.967465
Snrpb	-0.109269	0.7879	0.967465
Slc25a22	-0.148878	0.788116	0.967465
Top3a	-0.161865	0.787754	0.967465
Polrmt	0.868188	0.79082	0.967466
Gtpbp10	0.629497	0.794766	0.967466
Gm26160	0.602981	0.794669	0.967466
Ccnjl	0.484319	0.792684	0.967466
Gm38257	0.461691	0.794622	0.967466
Nup133	0.420076	0.788841	0.967466
Adat2	0.405076	0.79476	0.967466
Serpinf2	0.363027	0.797009	0.967466
Per3	0.352886	0.791907	0.967466
Kdm1b	0.338718	0.79811	0.967466
Rpl19	0.307003	0.788678	0.967466
Gm22355	0.243032	0.798144	0.967466
Umad1	0.237798	0.788783	0.967466
Miip	0.223205	0.790931	0.967466
Gm7676	0.221286	0.793037	0.967466
Arl6ip5	0.211344	0.798045	0.967466
Mettl16	0.200111	0.790779	0.967466
Limk2	0.188011	0.793528	0.967466
Gm25220	0.187181	0.795006	0.967466
Cldn14	0.168159	0.789488	0.967466
Atf6b	0.167356	0.794778	0.967466
Plp2	0.160939	0.793175	0.967466
Nbn	0.154375	0.79737	0.967466
Epn1	0.153148	0.791879	0.967466
Frmd8	0.149156	0.79764	0.967466
Pitpnb	0.144928	0.796092	0.967466
Tubgcp4	0.144481	0.79215	0.967466
Lrrc58	0.140548	0.793827	0.967466
Cib1	0.13926	0.793858	0.967466
RP24-157O12.2	0.137822	0.794129	0.967466
H2-Q7	0.136438	0.790233	0.967466
Rfk	0.134302	0.78828	0.967466
Sec24c	0.133695	0.797038	0.967466
Dab2	0.128375	0.797061	0.967466
Mecp2	0.126215	0.792598	0.967466
Mllt10	0.124305	0.792113	0.967466
Dpp8	0.122448	0.794725	0.967466
Dusp3	0.121986	0.795801	0.967466
Pdcl	0.119071	0.791322	0.967466
Gclm	0.117224	0.790725	0.967466
Mdh2	0.116237	0.79747	0.967466
Ppm1b	0.111784	0.789475	0.967466
Iqgap2	0.109859	0.79556	0.967466
Ubap1	0.107467	0.791068	0.967466
Rpl8	0.105435	0.792134	0.967466
Cnn2	0.105216	0.79092	0.967466
Arhgap31	0.104455	0.791915	0.967466
Tnfrsf12a	0.104136	0.790123	0.967466
Bmp2k	0.103583	0.79691	0.967466
Ccpg1	0.103137	0.795591	0.967466
Tceb1	0.101509	0.792866	0.967466
Sirpb1b	0.10074	0.789982	0.967466
Xpo6	0.0992058	0.79299	0.967466
Tomm7	0.0923754	0.797748	0.967466
Safb	0.0897915	0.795033	0.967466
Slc31a2	-0.0787121	0.794645	0.967466
Sh3bgrl3	-0.0822313	0.795769	0.967466
Nampt	-0.083631	0.789019	0.967466
Ifit2	-0.0861974	0.79498	0.967466
Csrnp1	-0.0904381	0.79701	0.967466
Tmem50b	-0.0942628	0.794659	0.967466
Bcap31	-0.0950491	0.790651	0.967466
Gm14010	-0.0956672	0.797443	0.967466
Tmem59	-0.0965895	0.788326	0.967466
Gbp9	-0.100105	0.793598	0.967466
Traf6	-0.104832	0.797502	0.967466
Apoe	-0.107342	0.794159	0.967466
Yipf3	-0.109411	0.793917	0.967466
Naga	-0.110015	0.795701	0.967466
Gm12188	-0.110186	0.793223	0.967466
Nsf	-0.115911	0.788609	0.967466
Hcfc1r1	-0.116434	0.789165	0.967466
Med6	-0.117883	0.794817	0.967466
Aig1	-0.129	0.795755	0.967466
Pcmtd2	-0.134162	0.796104	0.967466
Zfp950	-0.135386	0.790907	0.967466
Dtx2	-0.136948	0.796402	0.967466
Gm9949	-0.137782	0.79638	0.967466
Col4a2	-0.13793	0.794035	0.967466
Tgtp1	-0.138337	0.797203	0.967466
Fam208a	-0.141054	0.795746	0.967466
Zfp410	-0.142408	0.797923	0.967466
Spcs3	-0.144355	0.793831	0.967466
Nat6	-0.145514	0.792646	0.967466
Ccpg1os	-0.148603	0.796515	0.967466
Pds5b	-0.150416	0.792653	0.967466
Zfp408	-0.161681	0.796924	0.967466
Osgep	-0.162031	0.797895	0.967466
Thap11	-0.163841	0.795603	0.967466
4931406C07Rik	-0.169335	0.789536	0.967466
Zfat	-0.172972	0.797868	0.967466
Trerf1	-0.180234	0.79741	0.967466
Serpinb10	-0.18129	0.798138	0.967466
Abca2	-0.186116	0.797179	0.967466
Ift43	-0.188233	0.792003	0.967466
4930509K18Rik	-0.188461	0.795156	0.967466
Gm17877	-0.188877	0.797796	0.967466
Cry2	-0.196845	0.792674	0.967466
Gm15471	-0.197295	0.794376	0.967466
Pros1	-0.209245	0.794229	0.967466
Krt79	-0.214082	0.796995	0.967466
Ttyh2	-0.220083	0.796293	0.967466
Hspg2	-0.230024	0.793871	0.967466
RP23-234N16.6	-0.234003	0.789508	0.967466
H3f3a-ps2	-0.236908	0.792001	0.967466
Tnnc1	-0.240475	0.794795	0.967466
Gm9047	-0.244684	0.793763	0.967466
Btf3l4	-0.244938	0.797769	0.967466
Ankrd9	-0.245251	0.791355	0.967466
4930532G15Rik	-0.249237	0.795199	0.967466
Gm24723	-0.25321	0.794595	0.967466
Gm6682	-0.253377	0.789616	0.967466
Zfp692	-0.255394	0.797452	0.967466
Gm10062	-0.257764	0.791594	0.967466
Sox9	-0.275276	0.795113	0.967466
A430035B10Rik	-0.278725	0.797296	0.967466
Stxbp1	-0.281783	0.789206	0.967466
Mmp2	-0.282398	0.789873	0.967466
Gm26624	-0.286925	0.795301	0.967466
Aplnr	-0.287719	0.792744	0.967466
Gm10941	-0.290515	0.792004	0.967466
Hkdc1	-0.292696	0.788762	0.967466
Gm10463	-0.298663	0.798066	0.967466
Rad18	-0.319549	0.788739	0.967466
Map2k6	-0.320432	0.79053	0.967466
Gm42683	-0.32903	0.790149	0.967466
Gm13868	-0.330631	0.792314	0.967466
Olfr1180	-0.366993	0.793337	0.967466
Fgfr3	-0.368854	0.791802	0.967466
Gm12331	-0.389357	0.791522	0.967466
Gm42793	-0.48756	0.797883	0.967466
Gm15953	0.299746	0.798431	0.96759
Asnsd1	0.172041	0.79848	0.96759
Aspscr1	0.128825	0.798512	0.96759
Prr3	0.116522	0.798628	0.96759
Nudt18	-0.101644	0.79856	0.96759
Chst14	0.484481	0.798814	0.96769
Gm37242	0.207662	0.798863	0.96769
Gm43256	0.448309	0.799132	0.967733
BC005561	0.156679	0.799242	0.967733
Sh3gl1	-0.139154	0.799279	0.967733
Arl5c	-0.141098	0.799047	0.967733
Msrb3	-0.166232	0.799269	0.967733
Cyth4	0.123675	0.799479	0.96779
Rab2b	-0.208415	0.799471	0.96779
Gid4	0.392272	0.799734	0.967822
Fbxl20	0.16588	0.799691	0.967822
Mettl3	-0.145226	0.799612	0.967822
Cox20	-0.117106	0.799932	0.967969
Kat2a	0.453248	0.800287	0.968008
Nsg1	0.440844	0.800048	0.968008
Gm42798	0.251353	0.80045	0.968008
Fgfr1op2	-0.0991085	0.800497	0.968008
Sox11	-0.168674	0.800441	0.968008
Uchl3	-0.197721	0.800136	0.968008
Phtf2	-0.293683	0.800372	0.968008
Smarca2	0.1206	0.80058	0.968015
Lrrc27	0.157826	0.800823	0.968068
Atp5b	0.0949606	0.800852	0.968068
Map3k7	-0.112763	0.800928	0.968068
Ccdc28a	-0.297071	0.800872	0.968068
B9d2	0.106951	0.801264	0.968105
Ube2d2a	0.100875	0.80122	0.968105
Gns	-0.0812983	0.80125	0.968105
Sod1	-0.0883455	0.801202	0.968105
Gsg2	0.391305	0.801585	0.968309
Ceacam1	-0.174239	0.801537	0.968309
Dynlrb1	-0.0849628	0.801798	0.968474
Glipr1	0.0943596	0.801907	0.968513
Qtrt1	0.15878	0.802158	0.96854
Cmip	0.103562	0.802129	0.96854
Ino80c	-0.133794	0.802027	0.96854
Slc25a23	-0.371993	0.802236	0.968542
Ptprn	-0.20482	0.802467	0.968729
Spaca6	0.270805	0.803036	0.969047
Clcn4	0.0900536	0.803012	0.969047
Rab1b	-0.0984457	0.802992	0.969047
0610009L18Rik	-0.217159	0.803009	0.969047
C230066G23Rik	0.419487	0.804945	0.969222
RP23-331I23.5	0.389547	0.805008	0.969222
Wdr59	0.358886	0.804741	0.969222
Bckdk	0.35494	0.803998	0.969222
Peg10	0.334326	0.80523	0.969222
Gm15706	0.310326	0.803638	0.969222
Gm42715	0.292409	0.804514	0.969222
Ikbip	0.264108	0.803538	0.969222
BC003965	0.204543	0.805117	0.969222
RP23-91C8.1	0.189524	0.805446	0.969222
Tmed4	0.147973	0.805548	0.969222
F730043M19Rik	0.144166	0.804962	0.969222
Golga2	0.111315	0.803692	0.969222
Gm15440	0.107164	0.804648	0.969222
Lmna	0.0994408	0.804275	0.969222
Tmem189	0.0937778	0.804772	0.969222
Cebpb	0.0896895	0.80354	0.969222
Nhlrc2	-0.106543	0.80548	0.969222
Dcp2	-0.107034	0.805228	0.969222
Camk1	-0.115419	0.803578	0.969222
E130309D02Rik	-0.156199	0.80415	0.969222
Rps4l	-0.19169	0.804438	0.969222
Vezt	-0.199897	0.804754	0.969222
Srbd1	-0.202226	0.803474	0.969222
Gm14119	-0.244545	0.804801	0.969222
Nhej1	-0.267768	0.805319	0.969222
Tulp3	-0.281247	0.804126	0.969222
RP23-126N22.3	-0.326455	0.804257	0.969222
Pkmyt1	-0.374586	0.80458	0.969222
Gmpr	-0.382316	0.804909	0.969222
Gm17661	-0.424025	0.805292	0.969222
Ddx56	0.341783	0.805989	0.969297
Capg	0.101237	0.806144	0.969297
Hmox2	-0.0833515	0.806032	0.969297
Xrn2	-0.0836774	0.806106	0.969297
Naa16	-0.106911	0.805789	0.969297
Pgm2	-0.125849	0.805975	0.969297
Bcl2	-0.142547	0.805748	0.969297
Prm1	-0.251468	0.806229	0.969307
Anapc10	-0.15982	0.806511	0.969504
Vcpkmt	-0.274785	0.806622	0.969504
Dtwd2	-0.316382	0.806574	0.969504
Dr1	-0.09934	0.806724	0.969507
Fdx1l	-0.13291	0.806825	0.969507
E030044B06Rik	-0.15677	0.806853	0.969507
Gm37570	0.332226	0.807275	0.969563
Cox18	0.214399	0.807022	0.969563
Eed	0.0942402	0.807237	0.969563
Emb	0.0841322	0.807282	0.969563
Mrpl21	-0.203759	0.807071	0.969563
Snora33	0.336077	0.808474	0.969711
Zranb3	0.282055	0.807667	0.969711
Med22	0.276797	0.80814	0.969711
Zscan21	0.228058	0.80833	0.969711
Crat	0.159427	0.807618	0.969711
Mon1b	0.144402	0.80809	0.969711
Yrdc	0.139764	0.808099	0.969711
Asph	0.131233	0.8076	0.969711
Nt5dc3	0.13032	0.808174	0.969711
Psmb9	0.0958432	0.808154	0.969711
4833407H14Rik	0.0873885	0.808073	0.969711
Hypk	-0.177868	0.808463	0.969711
Gm568	-0.187601	0.808426	0.969711
AU021092	-0.304666	0.807952	0.969711
Cebpzos	0.322657	0.809053	0.969779
Ube2l3	0.104323	0.808691	0.969779
Esd	0.10083	0.808841	0.969779
Rps5	-0.0950199	0.808668	0.969779
2010111I01Rik	-0.110254	0.808844	0.969779
Tsc2	-0.161617	0.809066	0.969779
Cd6	-0.188901	0.808961	0.969779
2600014E21Rik	0.546675	0.809407	0.969913
Plet1os	-0.181705	0.809273	0.969913
Mlh1	-0.228526	0.809407	0.969913
Elovl6	0.338996	0.809733	0.97017
Fkbpl	0.308941	0.809774	0.97017
Gm28229	0.368366	0.810456	0.97035
Rnu5g	0.215443	0.81016	0.97035
Rpl7a	0.204285	0.810196	0.97035
Pgp	0.126812	0.81046	0.97035
Amotl2	-0.11399	0.810129	0.97035
Fbxo46	-0.231172	0.810368	0.97035
Pex12	-0.320521	0.810396	0.97035
RP24-328H10.1	0.221399	0.810995	0.970455
Akap8	0.133483	0.811184	0.970455
Ahnak	0.113914	0.811235	0.970455
Cwc15	0.105554	0.810697	0.970455
Gtf2h5	0.104478	0.811054	0.970455
Daxx	0.100639	0.811072	0.970455
Eepd1	-0.11923	0.811066	0.970455
Vps8	-0.16275	0.811235	0.970455
Hgh1	-0.361575	0.810857	0.970455
Zdhhc2	-0.299755	0.811322	0.970468
RP23-256J14.2	-0.327364	0.811499	0.970588
Capn15	0.242901	0.811724	0.970766
Hint3	-0.243408	0.811806	0.970773
Hdhd2	0.291896	0.812006	0.970829
Olfm4	0.110343	0.81199	0.970829
Helb	0.153545	0.812363	0.971092
Gm15726	-0.275006	0.812379	0.971092
Gpr107	0.125978	0.812538	0.97111
Tcof1	0.104157	0.812547	0.97111
Rps26	0.0987904	0.812721	0.971197
Bcl11a	-0.122636	0.812774	0.971197
Nabp2	-0.141302	0.812936	0.971279
Brf2	-0.151909	0.812995	0.971279
B4galt4	0.438668	0.815284	0.971322
Ccdc122	0.268015	0.814397	0.971322
Sft2d3	0.263798	0.814195	0.971322
Zfp180	0.22319	0.815311	0.971322
Pvrl4	0.188562	0.81399	0.971322
Snhg9	0.15759	0.814189	0.971322
Impact	0.146052	0.813335	0.971322
Pank2	0.121012	0.814281	0.971322
Rnf41	0.105726	0.815207	0.971322
Prpf18	0.104144	0.81421	0.971322
Gm19582	0.0932635	0.813988	0.971322
H3f3a	0.0899298	0.814988	0.971322
Sh3bp5	0.0830564	0.814991	0.971322
Tnf	-0.0810733	0.814919	0.971322
Lamtor3	-0.0998204	0.814992	0.971322
Cyth3	-0.101227	0.81538	0.971322
Msi2	-0.10421	0.813962	0.971322
Odc1	-0.111771	0.813737	0.971322
Ppwd1	-0.135603	0.814191	0.971322
Ppp2r3c	-0.136451	0.813487	0.971322
Nol12	-0.137122	0.815257	0.971322
Trac	-0.157071	0.815376	0.971322
Ddhd2	-0.166975	0.814344	0.971322
Cenpo	-0.192318	0.813453	0.971322
Btn1a1	-0.199225	0.813182	0.971322
Plcg1	-0.212766	0.814649	0.971322
Sema4c	-0.265982	0.815403	0.971322
Jph1	-0.285512	0.814829	0.971322
Phka2	-0.291401	0.815391	0.971322
Gm37262	-0.339738	0.814883	0.971322
Ccdc58	-0.341875	0.813886	0.971322
Mex3d	0.359501	0.815668	0.971388
Clcc1	-0.143265	0.815668	0.971388
Ccl8	-0.219156	0.815687	0.971388
Rnf144a	-0.075055	0.815805	0.971436
Polr2k	0.250419	0.816138	0.971506
Hectd3	0.184901	0.816273	0.971506
Ppp2cb	0.117411	0.816322	0.971506
Acadl	0.105332	0.816173	0.971506
Imp3	-0.117604	0.816152	0.971506
Dgcr2	-0.14344	0.816077	0.971506
Hey1	0.37789	0.816731	0.971571
1110002J07Rik	0.299823	0.816909	0.971571
Gm38070	0.272494	0.817601	0.971571
Cul2	0.152524	0.816862	0.971571
Cc2d1b	0.126169	0.817505	0.971571
Athl1	0.117911	0.817598	0.971571
Gpatch8	0.114035	0.817533	0.971571
Gbp3	-0.100737	0.817012	0.971571
Kif13a	-0.115731	0.817224	0.971571
Mmd	-0.120154	0.817215	0.971571
Gm24762	-0.135191	0.816841	0.971571
Micall2	-0.163891	0.816622	0.971571
Fabp1	-0.218364	0.817337	0.971571
Pdgfrl	-0.235272	0.817561	0.971571
Neb	-0.236928	0.816826	0.971571
Gm37563	-0.388626	0.817352	0.971571
Phip	0.0938967	0.817815	0.971734
D630023O14Rik	0.308335	0.818612	0.971772
Cenpb	0.153086	0.818436	0.971772
Dync1li2	0.130377	0.818521	0.971772
Bcl9l	0.123058	0.817993	0.971772
Gm7160	0.109005	0.818168	0.971772
Smc6	0.0972041	0.818565	0.971772
Gna13	-0.0807426	0.818532	0.971772
Anapc16	-0.0930196	0.818595	0.971772
Ltbp4	-0.23455	0.818527	0.971772
Abi3bp	-0.313328	0.818109	0.971772
Ctdspl	0.14116	0.818697	0.971781
Gab3	-0.120834	0.81886	0.971796
Nhp2	-0.145199	0.818862	0.971796
Slc35b3	-0.149069	0.818967	0.971829
Emilin1	-0.152777	0.819269	0.972061
Abcb1b	-0.192404	0.819315	0.972061
Col5a2	0.27731	0.819924	0.972381
Lrrc47	0.178224	0.820006	0.972381
Poc1b	0.0993671	0.81983	0.972381
Bzw1	-0.0782516	0.819992	0.972381
Zfp84	-0.1643	0.820046	0.972381
Ascc1	-0.185523	0.820094	0.972381
Stra6l	-0.209158	0.820121	0.972381
Grcc10	0.257561	0.820549	0.972525
Mmgt2	0.246709	0.82051	0.972525
Usp15	0.132636	0.820379	0.972525
Mndal	-0.0997226	0.820537	0.972525
Hps5	0.129492	0.820721	0.972548
Ccdc112	-0.164253	0.820656	0.972548
Obfc1	0.229571	0.820894	0.972662
Slc25a11	0.109955	0.821061	0.97269
Slit3	-0.324683	0.821071	0.97269
Carnmt1	0.298235	0.821393	0.972751
Nf2	0.197168	0.821357	0.972751
Scaf1	0.153024	0.821445	0.972751
Glod4	-0.105505	0.821393	0.972751
1810011H11Rik	-0.109309	0.821506	0.972751
Tnpo3	0.0991505	0.821606	0.972779
Ier5	0.0977438	0.822456	0.972801
Dram1	0.084603	0.821917	0.972801
Atp5f1	-0.0808527	0.822544	0.972801
Tmem251	-0.0818921	0.822531	0.972801
Ccm2	-0.093046	0.821991	0.972801
Dag1	-0.102119	0.821941	0.972801
Bcas2	-0.105717	0.822487	0.972801
Ylpm1	-0.107129	0.822394	0.972801
Rbm15	-0.111928	0.821848	0.972801
Fam45a	-0.120918	0.822493	0.972801
Fem1a	-0.197313	0.822428	0.972801
6030458C11Rik	-0.293625	0.822495	0.972801
Pik3ca	-0.0748481	0.822628	0.972809
Gm17251	0.323638	0.822892	0.972814
Tmem201	0.236227	0.822888	0.972814
Tmc8	0.232755	0.823245	0.972814
Timm17b	0.0957699	0.823127	0.972814
Gm9089	-0.124956	0.823189	0.972814
Mrpl38	-0.142746	0.822899	0.972814
Nup214	-0.154847	0.823129	0.972814
Gm10076	-0.245394	0.823097	0.972814
Gm13785	0.338821	0.826579	0.972968
Gm10715	0.311432	0.823865	0.972968
Foxd4	0.28531	0.823718	0.972968
Ppp1r37	0.280005	0.824502	0.972968
Fbxl8	0.278861	0.826157	0.972968
Spry4	0.244926	0.825595	0.972968
Gm38380	0.229349	0.825042	0.972968
Usp6nl	0.163406	0.824928	0.972968
Ctbs	0.148337	0.823953	0.972968
Pkd1l2	0.137153	0.824847	0.972968
Gm10655	0.132332	0.825781	0.972968
Tmem168	0.126898	0.825269	0.972968
Setd1b	0.107468	0.824623	0.972968
2023-09-02	0.0916114	0.82612	0.972968
Gm20559	0.0890571	0.82644	0.972968
Gm26532	0.0864154	0.825904	0.972968
Ucp2	-0.0696192	0.825702	0.972968
Pcna	-0.0759778	0.8253	0.972968
Aco2	-0.0790896	0.826515	0.972968
Hccs	-0.0816838	0.825753	0.972968
Arhgap15	-0.0841513	0.825205	0.972968
Prrc2b	-0.0867737	0.82456	0.972968
Tob2	-0.0887794	0.826747	0.972968
Itgb5	-0.109761	0.826694	0.972968
Kctd13	-0.113865	0.826153	0.972968
Pydc4	-0.116082	0.824302	0.972968
Ccdc53	-0.116964	0.826595	0.972968
Gm37042	-0.120443	0.82517	0.972968
Bccip	-0.120686	0.825858	0.972968
Fam199x	-0.156912	0.826678	0.972968
Ptgr2	-0.162593	0.824468	0.972968
Gm17196	-0.164022	0.824995	0.972968
Gm37755	-0.171223	0.82482	0.972968
Igf2os	-0.178298	0.825884	0.972968
2810001G20Rik	-0.179311	0.825958	0.972968
Anapc15	-0.187553	0.826108	0.972968
Syt7	-0.196504	0.82432	0.972968
Rpl31	-0.222153	0.826378	0.972968
Chid1	-0.234331	0.824015	0.972968
Il1rl2	-0.256171	0.826388	0.972968
Tbccd1	-0.266029	0.826676	0.972968
Nrip3	-0.323066	0.823582	0.972968
Ppbp	-0.371804	0.826519	0.972968
Gm16619	-0.457557	0.824079	0.972968
Gm26335	-0.208241	0.826855	0.973005
AA386476	0.494744	0.826988	0.973071
A930029G22Rik	0.313157	0.827065	0.973071
Glce	0.298183	0.827397	0.973186
Pdxdc1	0.0996347	0.827557	0.973186
Tmem234	-0.0670793	0.82756	0.973186
Ipo4	-0.143371	0.827466	0.973186
Camsap2	-0.148304	0.827521	0.973186
Gm37151	-0.282424	0.827622	0.973186
Fgd4	-0.0834289	0.827709	0.973198
2900076A07Rik	0.218381	0.82844	0.973438
Pdzd11	0.136646	0.827999	0.973438
Mapk6	0.104928	0.828215	0.973438
Cytip	0.0780087	0.82825	0.973438
Cox5b	-0.0812724	0.828312	0.973438
Cx3cr1	-0.148034	0.82848	0.973438
Dennd6a	-0.201699	0.828502	0.973438
Ccdc22	-0.216079	0.828526	0.973438
Mvd	0.135964	0.828687	0.973536
Cmya5	0.397041	0.828957	0.973583
Rbbp4	-0.071409	0.828812	0.973583
Cope	-0.0915296	0.828919	0.973583
Tnfrsf10b	-0.14452	0.82904	0.973591
Camkmt	0.347864	0.829271	0.973682
Nucb1	0.115959	0.829214	0.973682
Ythdc2	-0.169853	0.82948	0.973837
Osmr	0.245472	0.829653	0.97395
Yipf2	-0.218767	0.829754	0.973979
Ift88	0.335896	0.83016	0.974122
Krt86	0.202745	0.830736	0.974122
Ddx41	0.116309	0.830043	0.974122
Dcaf13	0.11058	0.830459	0.974122
Tsc1	0.102494	0.830442	0.974122
Samhd1	0.0716662	0.830674	0.974122
Wdr82	-0.0904545	0.830529	0.974122
Eci2	-0.114154	0.830796	0.974122
Lyrm4	-0.140681	0.830321	0.974122
Spata6	-0.152861	0.830536	0.974122
Aven	-0.228697	0.830579	0.974122
Spef1	-0.255031	0.830704	0.974122
Azgp1	0.690497	0.832362	0.974158
Fbxl22	0.267849	0.832115	0.974158
Gm14817	0.227711	0.831528	0.974158
Cstf2	0.189701	0.8313	0.974158
Dohh	0.181795	0.832278	0.974158
1700021F05Rik	0.181019	0.832266	0.974158
Rapgef1	0.0951337	0.831595	0.974158
Ndufa7	0.0918838	0.83211	0.974158
Pcmtd1	0.0875714	0.83223	0.974158
St3gal1	0.08734	0.831233	0.974158
Tmem50a	0.0862361	0.831597	0.974158
Ifit3b	-0.0699026	0.83227	0.974158
Ube2m	-0.0821373	0.831194	0.974158
Dazap1	-0.0848799	0.831915	0.974158
Rps27l	-0.0849373	0.832346	0.974158
Ddx10	-0.112745	0.83124	0.974158
Kars	-0.124183	0.831306	0.974158
Oxsm	-0.198038	0.831172	0.974158
Ercc6l2	-0.250321	0.831816	0.974158
Ttll7	-0.257099	0.831563	0.974158
Dusp28	0.284943	0.832765	0.974361
Tnfrsf18	0.135106	0.832713	0.974361
Med21	0.100645	0.83274	0.974361
Mx2	0.137131	0.832851	0.974372
8030442B05Rik	0.36847	0.833163	0.974647
Gm12942	0.200225	0.833299	0.974674
Epb41l1	-0.267885	0.83334	0.974674
C7	0.380183	0.833517	0.974746
Gm26508	-0.24099	0.833555	0.974746
Ccdc184	0.461105	0.834335	0.974856
Zfyve19	0.313292	0.834036	0.974856
Rsl24d1	0.170784	0.833861	0.974856
Rwdd4a	0.132045	0.834261	0.974856
Gm15832	0.0972109	0.834397	0.974856
Gm12250	0.0887668	0.834436	0.974856
Abhd2	-0.0746438	0.83393	0.974856
Metap2	-0.0838713	0.834369	0.974856
Irf2bpl	-0.130045	0.834183	0.974856
Crtap	-0.297983	0.834494	0.974856
Gins2	-0.365557	0.834136	0.974856
AA415398	0.336432	0.835137	0.975008
Tnk2	0.243737	0.834866	0.975008
Mogs	0.21424	0.835052	0.975008
Tnnt3	0.193839	0.835171	0.975008
Slc37a1	0.131579	0.835369	0.975008
Vegfa	0.108187	0.835517	0.975008
Copa	0.0840863	0.835368	0.975008
Polr2j	-0.11078	0.83535	0.975008
Cdk5rap1	-0.184824	0.835084	0.975008
Gm15419	-0.219941	0.83553	0.975008
Gm26168	-0.245774	0.835623	0.975008
AL663082.1	-0.267682	0.83556	0.975008
Gm22513	-0.355492	0.834807	0.975008
Zak	-0.106001	0.835809	0.975136
Tspan31	-0.0938327	0.835886	0.975137
Gm26507	0.37996	0.836209	0.975222
Nedd8	0.10124	0.83642	0.975222
F10	-0.0790856	0.836305	0.975222
D930016D06Rik	-0.0952888	0.836142	0.975222
Kctd18	-0.14279	0.836285	0.975222
Gm38335	-0.290709	0.836418	0.975222
Smim8	0.203258	0.83695	0.975223
Rad17	0.128833	0.836625	0.975223
Skiv2l2	-0.0972149	0.836666	0.975223
Cops3	-0.119402	0.836627	0.975223
Ppm1l	-0.188067	0.837035	0.975223
Nt5dc2	-0.218527	0.836997	0.975223
4933428G20Rik	-0.248606	0.836808	0.975223
Mro	-0.344783	0.836764	0.975223
Srp72	0.0869412	0.837811	0.976037
4933406G16Rik	0.564837	0.838741	0.976141
Zfp27	0.435	0.838133	0.976141
B330016D10Rik	0.339637	0.83872	0.976141
Mtfr2	0.263499	0.839292	0.976141
Clec16a	0.257597	0.838352	0.976141
Adamts10	0.181468	0.838756	0.976141
Gm24076	0.15228	0.839058	0.976141
Stam	0.114821	0.839323	0.976141
Gss	0.110581	0.83809	0.976141
Gm20406	0.0856366	0.838906	0.976141
Mthfsl	0.0852467	0.839361	0.976141
Nudt9	-0.0773637	0.838922	0.976141
Wdr53	-0.144811	0.839045	0.976141
Rasal3	-0.159946	0.838711	0.976141
Xpo4	-0.166263	0.839042	0.976141
Gm37522	-0.17587	0.838404	0.976141
Trmt12	-0.191695	0.838689	0.976141
Nmb	-0.262652	0.838006	0.976141
Sorbs2	-0.270748	0.83918	0.976141
Tmsb10	-0.0743617	0.839824	0.976521
Gm11168	-0.15413	0.839842	0.976521
1110038F14Rik	-0.0814146	0.840078	0.976617
Htra4	-0.131588	0.840003	0.976617
Psmd4	-0.0712493	0.840253	0.976657
Tmem206	-0.148491	0.840266	0.976657
Ttc39c	0.0933173	0.840741	0.977031
1110008F13Rik	0.0723824	0.840787	0.977031
0610009O20Rik	-0.199362	0.840819	0.977031
Eif4b	0.100458	0.840906	0.977043
Paqr4	-0.220661	0.841035	0.977103
Tsfm	-0.121487	0.841284	0.977303
Eda2r	0.39962	0.841535	0.977423
Cacna1a	0.242318	0.841541	0.977423
Gbp6	-0.16695	0.841734	0.977557
Irak2	0.0754306	0.841913	0.977676
RP23-236J3.4	0.498079	0.842076	0.977775
Gm42918	0.325471	0.842846	0.978305
Zfp568	0.309935	0.843148	0.978305
Rad23b	0.106775	0.842702	0.978305
Pou2f2	0.0946547	0.843094	0.978305
Lamtor1	0.0835473	0.842765	0.978305
Vps13c	-0.108995	0.842928	0.978305
Prkcdbp	-0.235953	0.842849	0.978305
Tcf19	-0.368319	0.843101	0.978305
Galm	-0.120141	0.84326	0.978345
Csgalnact1	-0.229198	0.843432	0.978455
Pced1a	0.186177	0.843944	0.97847
Eif4g1	0.138471	0.84362	0.97847
Ccrl2	0.0708673	0.84367	0.97847
Lrpap1	-0.0819084	0.84403	0.97847
Cir1	-0.0882968	0.844061	0.97847
Trim72	-0.113968	0.843691	0.97847
Nxt2	-0.155707	0.843874	0.97847
E2f5	-0.283659	0.843897	0.97847
Plk4	-0.111986	0.844205	0.978547
Nckap5los	0.17029	0.844503	0.978803
Zfp384	0.105867	0.844666	0.978824
B230216N24Rik	-0.263274	0.844675	0.978824
Blzf1	0.226744	0.845462	0.979112
Spns1	0.146894	0.845383	0.979112
Atp5k	-0.0687623	0.8451	0.979112
Krit1	-0.0752246	0.845388	0.979112
Extl3	-0.163175	0.84533	0.979112
St6gal1	-0.208203	0.845463	0.979112
Gm10086	-0.245531	0.845309	0.979112
Gtf2f2	0.130296	0.845611	0.979194
Lin28a	0.270669	0.846264	0.979319
Sec24d	0.159915	0.846271	0.979319
Fech	0.156533	0.84594	0.979319
Tmc4	0.0970869	0.84634	0.979319
Cbll1	0.0967897	0.846413	0.979319
Rpl23	-0.0637943	0.846122	0.979319
Galnt11	-0.0921875	0.845968	0.979319
Wdr47	-0.134759	0.845836	0.979319
Dusp13	-0.150619	0.846105	0.979319
Zfp747	0.200746	0.84664	0.979402
Gnptab	0.147795	0.846599	0.979402
Gm37607	-0.2287	0.84678	0.979476
Adck3	0.205998	0.84738	0.98008
Impa1	-0.0909614	0.847626	0.980275
Gla	0.0934964	0.847798	0.980295
Cyb5d2	-0.112369	0.847763	0.980295
Arhgap10	-0.172089	0.848257	0.980736
Exosc10	-0.0913784	0.848481	0.980825
Mrpl46	-0.123209	0.848488	0.980825
Tomm34	0.0801435	0.848653	0.980847
Bach2	-0.108672	0.848661	0.980847
Inpp5e	0.203175	0.849918	0.980865
Aldh4a1	0.187355	0.84968	0.980865
RP24-183E22.2	0.158812	0.849975	0.980865
Zfp598	0.149886	0.850898	0.980865
Zbtb11os1	0.147421	0.848992	0.980865
Tspan2	0.129153	0.850296	0.980865
Ugt1a7c	0.121844	0.849666	0.980865
Gm36551	0.115945	0.849789	0.980865
Myo18a	0.10651	0.85017	0.980865
Aldh3b1	0.0988247	0.849338	0.980865
Ccz1	0.0971981	0.849266	0.980865
Stat5b	0.0850666	0.849517	0.980865
Prkar2a	0.084572	0.849765	0.980865
Plcg2	0.081589	0.850739	0.980865
Man2b1	0.0736947	0.849413	0.980865
Tmsb4x	0.0706023	0.849827	0.980865
Atf3	-0.064612	0.849314	0.980865
Asah1	-0.0666569	0.85016	0.980865
Dgkg	-0.0720759	0.851069	0.980865
Fam160b1	-0.0768112	0.850189	0.980865
Pecam1	-0.0808674	0.849709	0.980865
Agap2	-0.08163	0.850484	0.980865
Iscu	-0.0877469	0.850612	0.980865
Aph1b	-0.0959751	0.850159	0.980865
F7	-0.100211	0.850953	0.980865
Nop9	-0.110081	0.850373	0.980865
Nnat	-0.175934	0.850978	0.980865
Col14a1	-0.204646	0.850756	0.980865
Chd3os	-0.222073	0.851072	0.980865
Kif27	-0.258736	0.848924	0.980865
Sccpdh	-0.26871	0.850877	0.980865
Ccnh	0.128509	0.851569	0.980879
Mitd1	0.0874665	0.851405	0.980879
Narf	-0.0679518	0.851752	0.980879
Dusp2	-0.0698189	0.851541	0.980879
Mtss1	-0.110025	0.851671	0.980879
Hnrnpr	-0.111468	0.851535	0.980879
Ppid	-0.121413	0.851281	0.980879
Sumf2	-0.162194	0.85178	0.980879
Gm9987	-0.232371	0.851679	0.980879
Smg8	0.15484	0.851905	0.980925
Pqbp1	0.0963172	0.851974	0.980925
Rprd1b	-0.0651863	0.852167	0.981058
G3bp1	0.0690022	0.85239	0.981217
Isg15	-0.0624091	0.852459	0.981217
Gm4017	0.373945	0.852999	0.981463
Abcb1a	0.259275	0.853065	0.981463
Pacs1	0.107856	0.853137	0.981463
Serp1	-0.0622331	0.852945	0.981463
Ndufb11	-0.0734794	0.853	0.981463
Mkl1	-0.0928101	0.852971	0.981463
Art5	0.340913	0.853355	0.981528
Gm23346	0.249443	0.853486	0.981528
Ate1	0.128967	0.853446	0.981528
Cdk5r1	0.105359	0.853657	0.981528
Tal2	-0.206269	0.853584	0.981528
Tdp1	-0.265103	0.853598	0.981528
Zmynd15	-0.15562	0.853817	0.981623
Fyttd1	-0.0917243	0.854014	0.98176
Ptprz1	0.36638	0.855878	0.982084
Xxylt1	0.262435	0.856395	0.982084
Fam170b	0.254609	0.856539	0.982084
Tldc1	0.175226	0.855611	0.982084
9330159M07Rik	0.172656	0.855303	0.982084
1700109H08Rik	0.129143	0.855476	0.982084
Ganab	0.121764	0.856218	0.982084
3110056K07Rik	0.120597	0.856532	0.982084
Txndc11	0.0996687	0.854512	0.982084
Snapc5	0.0963349	0.854749	0.982084
Idua	0.0961502	0.85537	0.982084
Cdt1	0.0957369	0.854623	0.982084
Rpia	0.0946523	0.856253	0.982084
Prpf8	0.0913984	0.85487	0.982084
Tmem14c	0.0860492	0.855837	0.982084
Jarid2	0.079583	0.855843	0.982084
Tnfrsf1b	0.0645167	0.856483	0.982084
Maff	-0.0602223	0.85636	0.982084
Nbr1	-0.0653017	0.856335	0.982084
Gm43196	-0.0803347	0.856311	0.982084
Klra2	-0.0849024	0.856169	0.982084
Dopey2	-0.0856874	0.856188	0.982084
Pikfyve	-0.0880367	0.855863	0.982084
Snhg1	-0.0917826	0.856479	0.982084
Gnptg	-0.102025	0.855812	0.982084
Gm43670	-0.144333	0.855705	0.982084
Orc2	-0.158408	0.856445	0.982084
Mtmr2	-0.162429	0.856538	0.982084
Gm6044	-0.233733	0.854647	0.982084
Mfn1	-0.124135	0.856791	0.982284
Gm15621	-0.0779527	0.857102	0.982553
Cd52	0.0695606	0.857395	0.982711
Tpcn1	-0.0898514	0.857366	0.982711
Meig1	0.167043	0.857629	0.982713
Eif1ax	-0.081659	0.85763	0.982713
Gmnn	-0.13574	0.857491	0.982713
RP23-8I8.3	0.502059	0.857925	0.982963
Apobec3	0.0836623	0.85811	0.983086
Pa2g4	0.117431	0.858372	0.983132
Dnajb4	0.0830072	0.858692	0.983132
Galnt1	-0.0883988	0.858465	0.983132
Plxnd1	-0.0951789	0.858687	0.983132
Ltbp1	-0.165146	0.858665	0.983132
Gm7336	-0.192367	0.858397	0.983132
Zfp688	-0.194844	0.85862	0.983132
Alyref2	0.181719	0.858847	0.98314
Pla2g4a	0.113956	0.858981	0.98314
Stk10	0.0868247	0.85906	0.98314
Ier3ip1	-0.0645252	0.859145	0.98314
Slc25a46	-0.0932462	0.859164	0.98314
Klhl36	-0.175276	0.859035	0.98314
Erp29	-0.0673739	0.859361	0.983145
Rad54l2	-0.124253	0.8594	0.983145
Rcbtb1	-0.202158	0.859367	0.983145
Plk2	-0.0549206	0.859948	0.983684
Abcd1	0.13944	0.860131	0.983804
Cdk5rap2	0.152584	0.860549	0.983874
Pttg1ip	0.0777977	0.860561	0.983874
Trps1	0.0769096	0.860292	0.983874
Osgin1	0.0697022	0.860714	0.983874
Tmem38a	-0.0975922	0.86035	0.983874
Sugp1	-0.111757	0.860813	0.983874
Wrap53	-0.174842	0.860674	0.983874
Stard13	-0.220446	0.860806	0.983874
Ttll1	0.410013	0.861337	0.983968
Mis18bp1	0.402387	0.861433	0.983968
Rpsa-ps11	0.30573	0.861275	0.983968
Fastk	0.189795	0.861416	0.983968
Mtmr1	0.179645	0.861062	0.983968
Cdc6	0.164002	0.861437	0.983968
Cand1	-0.0814289	0.861158	0.983968
Xist	-0.176003	0.861521	0.983976
Mettl25	0.403771	0.862242	0.98418
Gm26669	0.187622	0.862241	0.98418
Gm15445	0.137277	0.862149	0.98418
Kif1bp	0.111976	0.862227	0.98418
Fam221a	-0.0676888	0.862	0.98418
Runx1t1	-0.154562	0.861982	0.98418
Snrnp25	-0.227363	0.861896	0.98418
Nae1	0.114247	0.862576	0.984472
Myg1	0.189038	0.862832	0.984587
Asl	0.116551	0.862798	0.984587
Lgi4	0.667902	0.863008	0.984629
Gm10642	-0.174715	0.863024	0.984629
Mocs1	0.0888115	0.863422	0.984995
Txlng	-0.139182	0.86355	0.985053
RP24-462O14.2	0.270532	0.864122	0.985272
Tdp2	0.125818	0.864131	0.985272
BC004004	0.0917567	0.864038	0.985272
Cactin	-0.0796989	0.864061	0.985272
Dcun1d2	-0.189954	0.863894	0.985272
Btbd9	0.0879061	0.864514	0.985573
4930500F10Rik	-0.206411	0.86455	0.985573
Timeless	0.267496	0.864808	0.985691
Gm10517	-0.186974	0.864809	0.985691
H2afz	0.103243	0.864945	0.985751
Ptprs	-0.215638	0.865017	0.985751
Upf2	-0.0605616	0.865134	0.985796
Chaf1a	0.229318	0.865312	0.98591
Ric8	-0.0663605	0.865531	0.986071
Gm5269	0.136181	0.865683	0.986156
Serpinb2	-0.111149	0.865779	0.986178
Wdr83	0.235525	0.866049	0.986219
Spn	0.104286	0.865994	0.986219
RP23-285C18.7	-0.0575189	0.865976	0.986219
Gm26838	-0.222519	0.866301	0.986418
Polr3b	0.146722	0.866495	0.9865
Alg11	-0.17662	0.866529	0.9865
Prkch	0.0865131	0.867106	0.986853
Cept1	0.0853901	0.867538	0.986853
Rpl34	0.0607053	0.867477	0.986853
Il18rap	-0.0531778	0.867365	0.986853
Mpv17	-0.0936909	0.867162	0.986853
Lifr	-0.106184	0.867126	0.986853
Tmem91	-0.109276	0.86734	0.986853
Fcgrt	-0.126466	0.867504	0.986853
Dlg2	-0.258942	0.867081	0.986853
Plekha4	0.29108	0.868693	0.987191
RP23-20K24.6	0.174187	0.8683	0.987191
Pmpca	0.120235	0.868186	0.987191
Zbtb17	0.110852	0.868335	0.987191
Nagk	0.106883	0.868608	0.987191
Nkiras2	0.100412	0.86801	0.987191
Spidr	0.0870568	0.868628	0.987191
Lcp2	0.0663075	0.868697	0.987191
Map1lc3a	-0.0632262	0.868761	0.987191
Pex19	-0.0885047	0.868421	0.987191
RP23-281H4.11	-0.163167	0.868487	0.987191
Robo4	-0.189697	0.868769	0.987191
Spats2l	0.389224	0.87001	0.987204
Prdm15	0.192297	0.870041	0.987204
Mtg2	0.181025	0.870505	0.987204
Rnft1	0.131636	0.870135	0.987204
Btf3	0.101305	0.869484	0.987204
Ksr1	0.101242	0.870466	0.987204
Ints6	0.0983455	0.869373	0.987204
Otud4	0.0871446	0.870297	0.987204
Erap1	0.0830394	0.870568	0.987204
Sfmbt2	0.0794246	0.870549	0.987204
Usp2	0.0655064	0.868943	0.987204
Shisa5	0.0621774	0.870523	0.987204
Uqcrq	-0.0524678	0.870359	0.987204
Fgl2	-0.0585184	0.869465	0.987204
Kctd12	-0.06015	0.869974	0.987204
Arhgap25	-0.0602614	0.869613	0.987204
Ube2o	-0.0674667	0.870123	0.987204
L3mbtl3	-0.0733084	0.870146	0.987204
Sf3b4	-0.0848807	0.870236	0.987204
Tusc2	-0.0852105	0.869374	0.987204
Zdhhc17	-0.0865223	0.869532	0.987204
Stac2	-0.172214	0.868936	0.987204
Alkbh8	-0.200151	0.870233	0.987204
Gm11517	0.322497	0.870799	0.987276
Acyp1	0.121619	0.870973	0.987276
Map3k8	0.0678374	0.870865	0.987276
Gm26759	-0.082711	0.870902	0.987276
Ints9	-0.0861776	0.871039	0.987276
Hoxb2	-0.216241	0.871099	0.987276
She	-0.169858	0.871221	0.987327
Rabac1	0.0712516	0.871531	0.98759
Gm22287	0.13949	0.872291	0.987676
Arhgap39	0.117393	0.871873	0.987676
Tmc6	0.0850902	0.87264	0.987676
Mif4gd	0.0791056	0.872412	0.987676
Mnt	0.0710548	0.872759	0.987676
Ubtd1	0.0680152	0.871843	0.987676
Smap1	0.067085	0.872812	0.987676
Ssu72	0.0595153	0.87244	0.987676
Hn1	-0.051381	0.872431	0.987676
Dusp5	-0.0640367	0.872851	0.987676
Nubp2	-0.0850325	0.871803	0.987676
Gm28727	-0.101721	0.872561	0.987676
Gpr157	-0.129486	0.872541	0.987676
Zfp729b	-0.136446	0.872369	0.987676
Depdc5	-0.144252	0.872053	0.987676
Rarres2	-0.147082	0.872063	0.987676
BC029214	-0.0885939	0.872988	0.987692
Abhd3	-0.214648	0.873021	0.987692
Prdm9	0.283008	0.873688	0.987733
Gdpd3	0.120541	0.87328	0.987733
Phf12	0.0879934	0.873708	0.987733
Rap1gds1	-0.0575854	0.873477	0.987733
Man2b2	-0.0851905	0.873608	0.987733
Mrc1	-0.0945309	0.873659	0.987733
Zer1	-0.117808	0.873675	0.987733
Unc79	-0.205931	0.873757	0.987733
Msto1	-0.221541	0.873564	0.987733
A630072M18Rik	0.0929057	0.874074	0.988003
Ngp	0.102272	0.87418	0.988035
5830487J09Rik	0.412706	0.874459	0.988049
Nim1k	0.208354	0.874832	0.988049
N6amt1	0.20639	0.87501	0.988049
Edrf1	0.197765	0.874951	0.988049
Tbrg4	0.179221	0.875181	0.988049
Mrpl24	0.0925434	0.874578	0.988049
Kbtbd2	0.0739473	0.874537	0.988049
Utp6	-0.109331	0.874752	0.988049
Pign	-0.111798	0.874687	0.988049
Rgs16	-0.147591	0.874709	0.988049
Lpar1	-0.155528	0.875075	0.988049
2010016I18Rik	-0.204129	0.875102	0.988049
Spred3	-0.234041	0.875205	0.988049
Rhoc	-0.0679089	0.875388	0.988168
Katnal1	0.518302	0.877175	0.988263
Gm13546	0.337031	0.87623	0.988263
B230307C23Rik	0.173514	0.877149	0.988263
Sdccag8	0.153238	0.876831	0.988263
Wdr89	0.135515	0.876576	0.988263
Cdkl3	0.122251	0.877496	0.988263
Mink1	0.11994	0.877409	0.988263
Cyhr1	0.109655	0.87691	0.988263
Bicd2	0.0768864	0.877446	0.988263
Cystm1	0.0739672	0.877198	0.988263
Crlf2	0.0610957	0.87646	0.988263
Ubb	0.0597714	0.877457	0.988263
Nfatc1	0.0574654	0.876953	0.988263
Arf6	-0.0477146	0.876194	0.988263
Tuba1c	-0.0539975	0.875841	0.988263
Ngly1	-0.0632427	0.875781	0.988263
F830208F22Rik	-0.0634241	0.876046	0.988263
Siah1a	-0.0732106	0.877153	0.988263
Dctn6	-0.0759207	0.877333	0.988263
Cyp2u1	-0.0820557	0.877069	0.988263
Acot8	-0.0839522	0.876679	0.988263
Gale	-0.10152	0.877412	0.988263
Gm4202	-0.144648	0.877269	0.988263
Iglc1	-0.148504	0.876771	0.988263
Col5a1	-0.176606	0.875665	0.988263
Neo1	-0.264092	0.876525	0.988263
Caprin1	0.0767388	0.877773	0.988312
Rtn4ip1	-0.105427	0.877736	0.988312
A430105I19Rik	-0.134395	0.877719	0.988312
Gm15886	0.168331	0.877933	0.988317
Snx9	0.0705705	0.87793	0.988317
Gm37566	0.266665	0.878021	0.988328
Slc25a53	0.403724	0.878252	0.988482
Harbi1	0.341261	0.878565	0.988482
Clns1a	0.124798	0.878374	0.988482
Tnks	0.108433	0.878432	0.988482
Ngfrap1	-0.100981	0.878526	0.988482
Pex14	-0.110432	0.878703	0.988482
Taco1os	-0.123674	0.878645	0.988482
Gm12289	0.469372	0.879118	0.988536
Gm24970	0.190046	0.879218	0.988536
4933437G19Rik	0.168351	0.879178	0.988536
Mpp6	0.120606	0.879087	0.988536
Acsl5	-0.0505324	0.87897	0.988536
B4galnt1	-0.0722492	0.879113	0.988536
Traf2	-0.0835678	0.879773	0.989073
Ly75	0.0913396	0.880058	0.989218
Smtn	-0.132353	0.880014	0.989218
Proscos	0.0954995	0.880431	0.989498
Kctd9	-0.110114	0.880463	0.989498
RP24-419M4.2	0.42238	0.881164	0.989532
Sbf2	0.154179	0.881222	0.989532
Mrpl51	0.131919	0.8812	0.989532
Gm6610	0.101192	0.88088	0.989532
Slc6a6	0.0784919	0.881027	0.989532
Ifi35	-0.0459486	0.880913	0.989532
Scnm1	-0.0629578	0.881273	0.989532
Papd7	-0.0714664	0.880605	0.989532
Unc119b	-0.100928	0.881013	0.989532
Exoc3l	-0.189251	0.880832	0.989532
Gm12276	0.290387	0.881716	0.989751
RP23-256J14.1	0.272253	0.881819	0.989751
Zfp619	0.187431	0.882304	0.989751
Kremen1	0.171836	0.882347	0.989751
Mis12	0.161989	0.882949	0.989751
Ncoa5	0.142357	0.882841	0.989751
Rpl30-ps5	0.12474	0.88269	0.989751
Baz2a	0.0643006	0.882947	0.989751
Aprt	0.0618564	0.882685	0.989751
Rpl7	-0.0599674	0.882335	0.989751
Zufsp	-0.0628361	0.882835	0.989751
Zkscan3	-0.064684	0.88261	0.989751
Lsm4	-0.0733132	0.882241	0.989751
Ezh1	-0.0752668	0.882366	0.989751
RP23-275H16.2	-0.0895332	0.882078	0.989751
Gm4673	-0.127458	0.882784	0.989751
Lat	-0.141077	0.881712	0.989751
B3glct	-0.150288	0.882252	0.989751
Habp4	-0.175531	0.881914	0.989751
Stxbp2	-0.0494837	0.883056	0.989784
Gxylt1	-0.0720839	0.883204	0.989808
Slc36a1	-0.0723286	0.883234	0.989808
Hnrnph1	-0.0460097	0.883354	0.989855
Lnp	-0.0782762	0.883536	0.989972
Raet1e	0.367185	0.883703	0.990072
Rps3	-0.0477352	0.884015	0.990334
Ptrhd1	-0.104911	0.88414	0.990346
Ctps	-0.125176	0.884182	0.990346
S100a2	0.31189	0.884324	0.990376
Fbn1	-0.140505	0.884365	0.990376
BC025920	0.249596	0.884848	0.990393
Tbc1d17	0.217851	0.884787	0.990393
1600002K03Rik	0.211628	0.884782	0.990393
Emc7	0.095479	0.88452	0.990393
Ipo11	-0.145923	0.88469	0.990393
Slco5a1	-0.192666	0.884829	0.990393
Abhd16a	0.0851854	0.885007	0.990484
Ing1	0.0636661	0.885246	0.990664
Srek1	0.0698785	0.885346	0.990671
Osbpl7	-0.1074	0.885486	0.990671
Ddx59	-0.197952	0.885477	0.990671
Zbtb38	0.111297	0.88579	0.990671
Pde4d	0.0842751	0.885843	0.990671
Arid5b	-0.0453795	0.885715	0.990671
Gm43818	-0.151265	0.88573	0.990671
Ccdc167	-0.153548	0.885877	0.990671
Pde3b	-0.0788679	0.88618	0.990923
F930015N05Rik	0.651094	0.886915	0.991012
Tubgcp2	0.19034	0.887593	0.991012
Med23	0.143051	0.888009	0.991012
Rnps1	0.124295	0.888265	0.991012
Mrps16	0.103704	0.887283	0.991012
Casp3	0.101877	0.887312	0.991012
Naa38	0.0873013	0.887066	0.991012
2023-03-02	0.0845415	0.887696	0.991012
Aldh3a2	0.0755029	0.887906	0.991012
Mxd4	0.0731102	0.887851	0.991012
Parvg	0.0616905	0.887001	0.991012
Plgrkt	0.0535293	0.886561	0.991012
Ptk2b	0.0527696	0.886565	0.991012
2010107E04Rik	-0.0466354	0.888186	0.991012
Zmat1	-0.0567953	0.888029	0.991012
Agpat2	-0.0624149	0.888289	0.991012
Dst	-0.0641772	0.887678	0.991012
Mif	-0.0770958	0.888284	0.991012
Isoc2a	-0.121662	0.887853	0.991012
Pira2	-0.126396	0.887256	0.991012
Fance	-0.134171	0.887436	0.991012
Gm27722	-0.162142	0.888249	0.991012
Gm19931	-0.179774	0.886514	0.991012
Decr2	-0.189475	0.887288	0.991012
Rbbp9	-0.205231	0.887398	0.991012
Msh5	-0.208945	0.887708	0.991012
Emc1	-0.0991904	0.888443	0.991096
Ptx3	0.314777	0.888773	0.991169
Smim13	-0.0698499	0.888753	0.991169
Dcn	-0.0770979	0.88882	0.991169
Brip1	-0.116059	0.888817	0.991169
Psmd8	0.0607236	0.889026	0.991312
Ccnyl1	-0.0570669	0.889185	0.991402
Tmem106a	-0.0582868	0.889474	0.991463
Matn2	-0.124061	0.889411	0.991463
Ercc8	-0.209087	0.889424	0.991463
Hist2h2be	0.327127	0.8897	0.991541
Gm16548	-0.107635	0.889661	0.991541
Gm38130	-0.126812	0.889872	0.991558
Akr7a5	-0.139756	0.889822	0.991558
Gm25292	0.419575	0.891745	0.991695
4930594C11Rik	0.336127	0.890365	0.991695
Gm7871	0.315466	0.891476	0.991695
Jchain	0.286203	0.892007	0.991695
Xpo5	0.205086	0.891701	0.991695
Arhgap19	0.197721	0.890404	0.991695
Zfp768	0.180151	0.89116	0.991695
Otud3	0.113856	0.892167	0.991695
Rassf8	0.109339	0.891156	0.991695
Apba3	0.105724	0.891005	0.991695
Mul1	0.0981206	0.89153	0.991695
Trem3	0.0628808	0.891205	0.991695
Ninj1	0.0573846	0.891555	0.991695
Ckap4	-0.0435714	0.890598	0.991695
Cwf19l2	-0.0532788	0.892182	0.991695
Kptn	-0.0567005	0.891878	0.991695
Mea1	-0.0590034	0.891967	0.991695
Gm11290	-0.0774056	0.892115	0.991695
Nupl1	-0.0854802	0.890172	0.991695
Scarb1	-0.0871839	0.891001	0.991695
Nipal3	-0.0970222	0.891894	0.991695
4933408B17Rik	-0.0976382	0.89117	0.991695
Rcc1	-0.104356	0.890941	0.991695
Pex26	-0.110508	0.891916	0.991695
Zfp87	-0.111202	0.89048	0.991695
Tmem5	-0.112469	0.890614	0.991695
Ttll5	-0.113536	0.891625	0.991695
Scn9a	-0.195592	0.890283	0.991695
Vkorc1l1	-0.12266	0.892475	0.991934
Edil3	0.286903	0.892945	0.992201
Copb2	-0.0486027	0.892896	0.992201
8430429K09Rik	-0.0889243	0.89295	0.992201
Gm43698	0.51783	0.893594	0.992208
Tfap2b	0.378949	0.893955	0.992208
Gm43420	0.373297	0.893651	0.992208
BC068281	0.223325	0.89334	0.992208
Metap1	0.103173	0.89336	0.992208
Gm3488	0.0736751	0.893437	0.992208
Tmem55b	0.0734624	0.893891	0.992208
4930523C07Rik	0.0617654	0.893949	0.992208
Lrp10	0.0542168	0.893823	0.992208
Il1rn	0.0532064	0.893092	0.992208
Rgcc	-0.0440138	0.893668	0.992208
Zbtb21	-0.0444384	0.893972	0.992208
Cnpy2	-0.0855474	0.893616	0.992208
Rpl37rt	0.155237	0.894253	0.992262
Vwa9	0.104538	0.894396	0.992262
Spred1	0.0881803	0.894443	0.992262
Acsl4	0.0657767	0.894113	0.992262
Zdhhc3	-0.069934	0.894389	0.992262
Abhd14a	-0.168405	0.89449	0.992262
BC050972	0.152167	0.895902	0.992354
Macrod2	0.119689	0.894765	0.992354
Leo1	0.0898895	0.895678	0.992354
Lsr	0.0813875	0.895206	0.992354
Parp3	0.0566306	0.895519	0.992354
Ppp2r1a	-0.042585	0.895495	0.992354
Luc7l3	-0.0467192	0.895376	0.992354
Gtpbp4	-0.0532993	0.895291	0.992354
Zfp68	-0.0541475	0.895223	0.992354
Gm26797	-0.0685382	0.895787	0.992354
Gm13157	-0.0716424	0.895738	0.992354
Hmg20a	-0.0891512	0.895721	0.992354
Papolg	-0.111055	0.895531	0.992354
Slit2	-0.120578	0.894686	0.992354
Snord72	-0.13855	0.895875	0.992354
Vangl2	-0.142908	0.895682	0.992354
Csmd3	-0.196355	0.895505	0.992354
Endov	-0.0577611	0.896001	0.992378
Phlda3	-0.164102	0.896135	0.99244
Rrp1b	0.0648157	0.896342	0.992582
Rbm28	-0.0463667	0.89662	0.992717
Tmem242	-0.105955	0.896578	0.992717
Gm43121	-0.119592	0.896763	0.992789
Malsu1	-0.0586573	0.897129	0.993108
Snord49b	0.285561	0.898341	0.993215
Zxdb	0.229058	0.898511	0.993215
Arrdc2	0.189075	0.898928	0.993215
Adam23	0.172785	0.898796	0.993215
Ttf2	0.159875	0.898299	0.993215
Rnaseh2a	0.157775	0.897989	0.993215
Gpn2	0.150988	0.897737	0.993215
Kctd6	0.146627	0.898229	0.993215
BC049352	0.140477	0.897452	0.993215
Esyt1	0.0903112	0.898776	0.993215
Thoc7	0.086812	0.898217	0.993215
Ap4s1	0.0803588	0.898764	0.993215
Stt3a	0.0694263	0.897837	0.993215
Synj2bp	0.0678779	0.898443	0.993215
Icam1	-0.039389	0.897597	0.993215
Elmod3	-0.0548542	0.897824	0.993215
Mak16	-0.0720973	0.898281	0.993215
Pes1	-0.0772366	0.898414	0.993215
Thyn1	-0.0837087	0.897483	0.993215
2023-03-09	-0.0894196	0.898838	0.993215
Immp1l	-0.131971	0.897585	0.993215
Slc16a14	-0.134236	0.898947	0.993215
Ubac2	0.0696867	0.899121	0.993321
Uhrf1bp1	0.174097	0.899258	0.993386
Gm22764	-0.187373	0.899339	0.993388
Ttll2	0.422323	0.89992	0.993684
Uqcrh	0.0511104	0.899914	0.993684
H2-Q4	-0.0479097	0.899799	0.993684
Rmdn3	-0.0624226	0.899765	0.993684
Itpkc	0.0842069	0.900224	0.993813
Tor2a	-0.0580606	0.900142	0.993813
9430038I01Rik	-0.0955478	0.900272	0.993813
Adamts4	-0.1269	0.900371	0.993837
Tssc4	0.158259	0.900887	0.993888
Gm43672	0.0905144	0.900884	0.993888
Cherp	0.0790455	0.900695	0.993888
Arl8b	-0.0382048	0.900763	0.993888
Mtbp	-0.116679	0.900608	0.993888
Mrps36	-0.148397	0.900559	0.993888
Nop16	-0.0755353	0.901098	0.994034
Gm26870	-0.077545	0.90122	0.994083
Lrp1b	0.331375	0.901517	0.994095
Rab37	0.0999044	0.901418	0.994095
Xpc	0.0783187	0.901433	0.994095
Zfp444	-0.122362	0.901545	0.994095
Gm22184	0.198447	0.901696	0.994117
Abcg1	-0.0378038	0.901722	0.994117
Gm37033	-0.0493915	0.901848	0.99417
Tm2d3	-0.0971689	0.901927	0.994171
Dapk3	0.126848	0.902125	0.994256
Zbp1	0.0472916	0.902161	0.994256
Csrnp2	-0.120333	0.90233	0.994356
Eif1b	-0.0451042	0.902509	0.994381
Nudt17	-0.145554	0.902456	0.994381
Ccdc137	0.125015	0.902602	0.994397
Tmem252	0.307577	0.902723	0.994444
Ept1	-0.089536	0.903003	0.99458
Mllt1	-0.108797	0.902992	0.99458
Actr5	-0.0883646	0.903291	0.994811
Ntn4	0.12498	0.903421	0.994868
Plet1	0.0964986	0.903562	0.994875
Mxra7	-0.205098	0.903584	0.994875
1110007C09Rik	0.0470036	0.903753	0.994975
Ufsp2	0.0815709	0.903977	0.995098
Psmd13	-0.0540035	0.9041	0.995098
Zbtb48	-0.172897	0.904082	0.995098
Dnah17	0.208853	0.904759	0.995128
Cul9	0.190013	0.904464	0.995128
Rps28	0.106218	0.904644	0.995128
Ormdl2	0.102896	0.904472	0.995128
Lypd6b	0.0917857	0.90492	0.995128
Ctse	0.0830048	0.90439	0.995128
Adss	0.0707783	0.904427	0.995128
Dleu2	-0.0442866	0.904837	0.995128
Ech1	-0.0604658	0.904958	0.995128
Plat	-0.137641	0.904748	0.995128
Tmem55a	-0.141222	0.904989	0.995128
Ptdss2	0.222505	0.906087	0.995168
Mrps26	0.186667	0.905216	0.995168
Osgepl1	0.175438	0.90574	0.995168
Ibtk	0.0957209	0.90618	0.995168
D030056L22Rik	0.0801548	0.906239	0.995168
Mdc1	0.0799574	0.906462	0.995168
Gm15728	0.0534757	0.906472	0.995168
Ybx1	0.0445638	0.905957	0.995168
AI607873	-0.0347467	0.905314	0.995168
Ifnar2	-0.0377127	0.90635	0.995168
Cryzl1	-0.0423215	0.906515	0.995168
Ets1	-0.0450002	0.906206	0.995168
mmu-mir-3074-2	-0.0471596	0.905678	0.995168
Lta4h	-0.0481805	0.906481	0.995168
Tmem86a	-0.049071	0.905783	0.995168
Commd3	-0.0561547	0.906212	0.995168
Sstr4	-0.0966886	0.906017	0.995168
Rpl17-ps5	-0.130473	0.905918	0.995168
Mtfmt	-0.144391	0.906306	0.995168
Ccdc154	0.227996	0.906815	0.99541
Stx8	0.0735459	0.906929	0.99545
Drosha	0.160865	0.90703	0.995474
Pick1	0.173358	0.907175	0.995519
Lhx9	-0.126867	0.907227	0.995519
Pnn	0.0848435	0.907427	0.995566
Ifitm5	0.0683492	0.907378	0.995566
Sh2d3c	-0.0359178	0.907509	0.99557
Jade3	-0.104904	0.907618	0.995604
Egfr	0.172394	0.907912	0.995673
Ino80b	0.0743129	0.907916	0.995673
Papss2	-0.0875703	0.907804	0.995673
Parp1	0.173213	0.908116	0.995694
Ezh2	-0.0566046	0.908171	0.995694
Wwox	-0.0853916	0.908134	0.995694
Cox8a	-0.0354279	0.908465	0.995764
Tns1	-0.0439776	0.90847	0.995764
Myom2	-0.130726	0.908364	0.995764
Setd8	-0.0369788	0.908557	0.995773
Fbxw11	-0.0438315	0.908796	0.995949
Klkb1	0.20104	0.909171	0.996016
Gm38365	0.109015	0.908982	0.996016
Gpc1	0.0656665	0.909102	0.996016
Dnttip2	0.056088	0.909017	0.996016
Bbs9	-0.203242	0.909405	0.996187
Trem2	-0.0910671	0.909818	0.996553
Dnlz	0.169939	0.910303	0.99658
B3galnt2	0.149316	0.909972	0.99658
Cetn3	-0.0503324	0.910091	0.99658
Gkap1	-0.0937105	0.910199	0.99658
Lin52	-0.122289	0.910357	0.99658
Trim29	-0.125318	0.910269	0.99658
Tfap2a	-0.143976	0.910436	0.99658
Acbd4	-0.181789	0.91047	0.99658
Gm7776	0.190939	0.910748	0.996627
2210016L21Rik	0.10606	0.910694	0.996627
Arrdc4	-0.0337116	0.91073	0.996627
Chil3	0.093631	0.910905	0.996712
Tma7	0.0543296	0.911046	0.99678
Myo1g	-0.039585	0.911155	0.996813
Itgb2l	0.117885	0.91154	0.997023
Hprt	-0.0410277	0.911463	0.997023
Tor4a	-0.0797286	0.911582	0.997023
Slc8b1	-0.0361751	0.911744	0.997114
Pigx	0.0545254	0.91194	0.997243
Gm7592	0.125762	0.912315	0.997407
Met	0.0887095	0.912912	0.997407
Ppif	0.0856208	0.912712	0.997407
Gm37255	0.0844181	0.912568	0.997407
Cpsf4	0.081766	0.912808	0.997407
Rbbp7	0.07489	0.912642	0.997407
Dhps	0.0707936	0.91296	0.997407
Klf2	0.0440209	0.912654	0.997407
Cct6a	-0.0584524	0.912742	0.997407
Rftn2	-0.0801166	0.913033	0.997407
Gm10720	-0.0933768	0.912251	0.997407
Eef1e1	-0.110399	0.91287	0.997407
Slc4a1ap	0.0674133	0.913582	0.997835
AI662270	-0.0423383	0.91351	0.997835
Igf1	-0.0639969	0.913768	0.997914
Stox2	-0.0947879	0.913969	0.997914
Trmt10b	-0.114121	0.913949	0.997914
Ercc2	-0.145634	0.913874	0.997914
Rfx2	0.0946421	0.914126	0.998
Arrb1	0.0634602	0.914219	0.998016
Zmat5	-0.0753585	0.914712	0.998468
Ammecr1	-0.058469	0.915103	0.99881
Gm10722	0.161833	0.915693	0.998848
Mast3	0.132249	0.915746	0.998848
Gm15340	0.0608627	0.915846	0.998848
Rer1	0.0566839	0.915546	0.998848
Nop58	-0.0330461	0.915812	0.998848
Cask	-0.0379416	0.915378	0.998848
Epg5	-0.0696822	0.915586	0.998848
Nicn1	-0.136206	0.915265	0.998848
Dyx1c1	-0.137103	0.915427	0.998848
Ubr7	0.080723	0.916099	0.998983
Il19	-0.0933769	0.916128	0.998983
Anxa1	-0.0332414	0.916254	0.999034
Pfkfb2	0.348049	0.916979	0.999297
Pisd-ps1	0.141801	0.916674	0.999297
Tada3	0.0832046	0.917067	0.999297
Zcrb1	0.0454567	0.916877	0.999297
Nhlrc3	-0.0406352	0.917114	0.999297
Pax6	-0.106113	0.916818	0.999297
Gm26698	-0.109089	0.917124	0.999297
E2f6	-0.22923	0.916938	0.999297
Srp68	0.133561	0.917392	0.999385
Stk24	0.0418327	0.917567	0.999385
Gpr171	-0.0576887	0.917677	0.999385
Mfap3l	-0.097026	0.917307	0.999385
Iqcc	-0.0994664	0.917628	0.999385
Tsr2	-0.142949	0.917444	0.999385
Mrto4	-0.117888	0.917786	0.999418
Ankrd54	0.151863	0.918018	0.99954
Rprd2	-0.0517157	0.918057	0.99954
Fbxo8	-0.140389	0.918135	0.99954
Coro2a	0.0683717	0.918382	0.999724
A730011C13Rik	0.105907	0.918833	0.999786
Cuta	0.0685335	0.918635	0.999786
Taf10	-0.0399905	0.918722	0.999786
Dcaf8	-0.0446153	0.918825	0.999786
Scrib	-0.0728118	0.918751	0.999786
Pex7	-0.0614103	0.918982	0.999863
Cnep1r1	0.0642215	0.919358	0.999891
Stx12	0.061879	0.91927	0.999891
Mkln1	-0.0358354	0.919316	0.999891
St7l	-0.0422207	0.919402	0.999891
Ado	-0.0789016	0.919303	0.999891
Tgds	0.147569	0.919564	0.999935
0610040J01Rik	0.113324	0.919758	0.999935
Cse1l	0.0741355	0.919703	0.999935
Tnfrsf1a	-0.0291897	0.919726	0.999935
Adamtsl5	1.93652	1	1
Nefh	1.91651	1	1
Scml4	0.505172	0.923661	1
Gm10000	0.493017	0.930446	1
Gm5554	0.408999	0.945601	1
Amigo2	0.378012	0.929597	1
Gm27025	0.372798	0.937171	1
Vgll3	0.364678	0.939639	1
Olfr212	0.344281	0.969602	1
Rgs9	0.332749	0.926163	1
Tll2	0.33112	0.931772	1
Smpd3	0.319751	0.98173	1
Hacl1	0.316895	0.976268	1
Zfand1	0.316001	0.943229	1
Slc43a1	0.315022	1	1
Cacna1b	0.31337	0.932016	1
1700001F09Rik	0.308509	0.979161	1
3830403N18Rik	0.285343	0.982787	1
Rimklb	0.282027	0.933568	1
Gm25401	0.281667	0.923974	1
Prmt3	0.279769	0.933855	1
Kazn	0.275001	0.942831	1
Sulf1	0.274821	0.990684	1
A330015K06Rik	0.267247	0.950297	1
5830417I10Rik	0.263059	0.935705	1
Dis3l	0.260609	0.926952	1
Eif1-ps3	0.243264	0.969069	1
Zfp-ps	0.241384	1	1
Gm25600	0.233248	0.930777	1
Tstd3	0.233242	0.999175	1
Myocd	0.231405	0.942016	1
Sh2d6	0.23123	0.978111	1
Lzic	0.223404	0.931207	1
Gm38218	0.214367	0.978576	1
Mfsd7c	0.209658	0.960313	1
Tsnax	0.20942	0.932319	1
Gm26798	0.207897	0.923649	1
Samd1	0.204262	0.936933	1
Dll1	0.20319	0.955482	1
Ypel4	0.201958	0.928667	1
Ficd	0.201463	0.993218	1
Reln	0.200637	0.962102	1
Snx21	0.195688	0.925303	1
Ehbp1	0.193396	0.942314	1
Rpp38	0.190354	0.942764	1
Slc20a2	0.189793	0.927848	1
Zbtb25	0.188001	0.923723	1
Cpne5	0.1864	1	1
Ampd2	0.185978	0.957459	1
Rorb	0.184284	0.966394	1
Tnfsf12	0.181909	0.934685	1
Mpv17l2	0.181566	0.928574	1
Tsen34	0.175052	0.953757	1
Plod2	0.165524	0.986216	1
Trim9	0.164477	0.97988	1
Pcdhga12	0.163121	0.949584	1
Barhl2	0.161997	0.981877	1
Rnd2	0.160793	0.943744	1
Ndufs5	0.158198	0.967003	1
Pcgf2	0.157659	1	1
Gm9887	0.156105	0.97403	1
Zbtb26	0.156081	0.927254	1
Zc3h8	0.155639	0.949819	1
AI506816	0.154583	1	1
Tada2b	0.153607	0.925482	1
Telo2	0.1534	0.951961	1
Mr1	0.153392	0.950548	1
RP23-291B1.2	0.152664	1	1
Champ1	0.152514	1	1
Ddx51	0.151389	0.947659	1
Gm23851	0.150789	0.954364	1
Kcnk10	0.149754	1	1
4932438H23Rik	0.147449	0.95892	1
Pigh	0.14556	1	1
Neil3	0.144287	0.961507	1
Muc3	0.141742	0.921891	1
Ftsj2	0.141259	0.975582	1
Rrp12	0.14032	1	1
Sympk	0.135683	0.938647	1
Lbp	0.135462	0.936325	1
B3gnt7	0.134437	1	1
A930032L01Rik	0.134296	1	1
Trim6	0.132088	1	1
Gjc1	0.13173	0.980173	1
G630090E17Rik	0.129354	0.985969	1
C330018D20Rik	0.125843	0.965064	1
4930458D05Rik	0.124574	0.979119	1
Lrat	0.122462	0.990788	1
Rccd1	0.122252	0.950763	1
Serf1	0.121184	0.928012	1
Gm37716	0.121005	0.976395	1
Poglut1	0.120653	0.994743	1
Gm15247	0.120353	0.949833	1
Elavl2	0.119858	0.997611	1
Psrc1	0.119824	0.973304	1
Il33	0.119672	0.98053	1
Rasl11b	0.119661	0.932222	1
Gm12057	0.119344	1	1
Ttn	0.11915	0.934497	1
Gm11425	0.118687	0.94566	1
BC027231	0.11803	0.9594	1
D6Ertd527e	0.117277	0.973885	1
Ildr1	0.117205	0.981191	1
Elovl2	0.116354	0.98778	1
Gm14634	0.116246	1	1
Adtrp	0.115335	0.978274	1
AY074887	0.114469	0.989278	1
1700025N23Rik	0.113951	0.929669	1
Dnaja3	0.113852	0.943647	1
Exoc1	0.113029	0.920605	1
Gm42549	0.112984	0.944933	1
Gm38386	0.112764	0.968235	1
Lgals7	0.111175	1	1
Siae	0.110855	0.960897	1
Cd200r3	0.110778	0.968249	1
Gm13449	0.109919	0.991643	1
Pomc	0.109615	0.992178	1
Gm43479	0.109045	0.936167	1
Nradd	0.108804	0.959068	1
Mcm2	0.108756	1	1
Pelo	0.105921	0.953973	1
Gm20033	0.105647	0.981966	1
Gm10269	0.105179	1	1
Frmd8os	0.104871	0.940237	1
Slc22a13b-ps	0.104856	1	1
Ncdn	0.103401	1	1
Ttbk2	0.103164	0.941419	1
Cnih1	0.103112	0.966407	1
H2-Ob	0.102877	0.941389	1
Dzip3	0.10219	0.95654	1
Hlf	0.101756	0.983511	1
Gm14537	0.101144	1	1
Arhgap27os2	0.100466	1	1
Galk1	0.099708	0.93302	1
Adamtsl3	0.0992482	1	1
Spg20	0.0989731	0.946819	1
Trim37	0.0981056	0.956673	1
Myl4	0.0966925	0.922179	1
Zbtb5	0.0966664	0.951591	1
Gm7893	0.0956305	1	1
Ap5z1	0.0954042	0.941316	1
Gna15	0.0950747	0.982551	1
Mospd3	0.0943916	0.94454	1
Echdc3	0.0937452	0.946356	1
mmu-mir-6948	0.0914908	1	1
Ddi1	0.0909148	1	1
Kirrel3os	0.0908442	1	1
mmu-mir-703	0.0905048	0.920791	1
Tbc1d30	0.0903245	0.921421	1
Gm3103	0.0897362	0.966651	1
Avil	0.0896106	1	1
Aifm2	0.0896056	0.934738	1
Gm42648	0.0890103	1	1
Zcchc4	0.0889979	0.941148	1
Zbtb49	0.0880398	1	1
Dynlt1f	0.0869839	0.975385	1
Aasdh	0.086848	1	1
Fkbp7	0.0867957	1	1
Gm25238	0.0859728	1	1
Gm16069	0.0857436	1	1
Lhx1	0.0844817	0.956927	1
Zfp142	0.0842863	0.929602	1
Dcps	0.0841131	0.945672	1
Rfx5	0.0839437	0.929238	1
Cabyr	0.0828338	0.93289	1
Gm20045	0.0822881	0.955021	1
Zfp512	0.0821877	0.94467	1
Lsm3	0.0817329	0.931754	1
Vmn2r19	0.0809904	1	1
Slc39a10	0.0809831	1	1
Gm26837	0.0802542	1	1
Ece2	0.0800021	0.971961	1
Focad	0.0798421	0.970828	1
Gm608	0.0793538	0.951953	1
Mto1	0.0792575	0.995799	1
Slc36a4	0.0786802	0.955389	1
Gm12346	0.0779655	0.940614	1
Gm10800	0.0773817	0.956527	1
Mast4	0.0768166	0.948281	1
Erp27	0.0764516	0.938407	1
Supt7l	0.0755246	0.965172	1
Rarg	0.0753641	0.924098	1
Slc25a25	0.0742123	0.959552	1
Lrrc57	0.074026	0.960484	1
Kcnn3	0.0737986	0.99542	1
Stambp	0.0735451	0.997117	1
Tfpt	0.0731163	0.941799	1
Gm6602	0.0729268	1	1
Appl2	0.0728695	0.996917	1
2510009E07Rik	0.0725771	1	1
Zfp787	0.0721094	0.936614	1
Gm26925	0.0720065	1	1
Srcap	0.0711408	0.967004	1
Ranbp17	0.0704992	1	1
Impdh2	0.0704294	1	1
Casp12	0.0703924	0.966308	1
Gm43445	0.0702094	0.974875	1
Zfp639	0.0701723	0.933265	1
Cd34	0.0701698	0.982239	1
Fam162a	0.0701503	0.926625	1
Phykpl	0.069729	0.970081	1
Pycrl	0.0689032	1	1
Gm37645	0.06824	0.930246	1
Tfdp1	0.0674392	0.980633	1
2210016F16Rik	0.0673392	0.970262	1
Gm37639	0.0672648	1	1
Med24	0.0669715	0.93473	1
Mlx	0.0666189	0.952593	1
Gm43737	0.0663478	0.930345	1
Wdr48	0.0661741	0.927276	1
Ube2n	0.0661077	0.971213	1
4930590J08Rik	0.06607	1	1
Tvp23b	0.0657826	0.975369	1
Edc3	0.065644	0.97166	1
Vps53	0.065634	0.929418	1
Peg12	0.0654916	1	1
Ecsit	0.0650818	1	1
Slc22a20	0.064482	1	1
Olfr1296-ps1	0.0644609	1	1
Haao	0.0643366	0.96621	1
Bag4	0.0640983	0.949757	1
Gm16091	0.0638973	0.971002	1
Kdm4c	0.0637963	0.961424	1
Perp	0.0634318	1	1
Myo6	0.0633344	0.9503	1
Trdmt1	0.0631783	0.967934	1
Tcp11l1	0.0631033	0.997925	1
Tesk1	0.0627772	1	1
Zfp653	0.0626796	1	1
Fcrlb	0.0625336	1	1
Acvr1b	0.0625015	0.932861	1
Msantd2	0.0624518	0.942346	1
Pla2g6	0.0623579	0.980575	1
Ring1	0.0620846	0.940935	1
Cep192	0.0619939	0.951184	1
Rgs3	0.0615135	0.985447	1
Col3a1	0.0612521	0.972276	1
Htatip2	0.0607138	0.947448	1
Cntnap5a	0.0601746	1	1
Mrps7	0.0601596	0.954777	1
Bdnf	0.0600197	1	1
Ticam1	0.0595775	1	1
Nr1h3	0.0590328	0.960234	1
Gm42490	0.0582756	1	1
1700016P03Rik	0.0580811	0.951436	1
Hist1h4i	0.057691	0.929261	1
Spata5	0.0573431	0.990273	1
Ccdc114	0.0571621	1	1
Flnb	0.0570579	0.951132	1
Tom1l2	0.0569628	0.98045	1
Khdrbs3	0.0564772	1	1
Wdfy1	0.0559127	0.922737	1
Impdh1	0.0556689	0.995886	1
Ppcdc	0.0554345	0.978984	1
Tbc1d9	0.0550287	0.946647	1
Kif23	0.0545494	0.921578	1
Fam105a	0.0544345	0.924137	1
Snx30	0.0542369	0.955319	1
Enox2	0.0539253	1	1
Pus10	0.0539249	1	1
Siglec1	0.0538435	0.992183	1
Mrpl50	0.0532984	0.978985	1
Znhit3	0.0529334	1	1
Afap1	0.0524186	0.965148	1
Gm7854	0.0521432	1	1
Etfdh	0.0521097	0.980572	1
Tmem194	0.0517185	0.946915	1
Frat2	0.0516837	0.958002	1
Hes6	0.0513567	1	1
1700086P04Rik	0.0511545	1	1
Trrap	0.0505172	0.929506	1
Atn1	0.0505009	0.949014	1
Gm12522	0.0504919	1	1
Gm15856	0.0501642	0.963503	1
RP24-430K15.4	0.0500133	1	1
St3gal5	0.0496279	0.947	1
Actr1a	0.0494916	0.927538	1
Atad1	0.0493264	0.926227	1
Hsdl1	0.0491984	0.948106	1
Nubpl	0.0490352	1	1
Gabpb2	0.0490103	0.929061	1
Arsg	0.0489975	0.978617	1
Ing3	0.0485303	0.921292	1
Ddr2	0.0484979	1	1
Wash1	0.0483278	0.96546	1
Gm18342	0.0482014	1	1
Pithd1	0.0479566	0.940684	1
Rab11fip2	0.0479318	1	1
Traf4	0.0477097	0.96914	1
Ift80	0.047569	0.956134	1
Cers5	0.0472208	0.958525	1
Prorsd1	0.0469232	0.93059	1
Srsf10	0.0464502	0.944372	1
Mvb12b	0.0464447	0.961576	1
Olfm1	0.0464102	0.976648	1
Slc25a45	0.0463454	0.956834	1
Pm20d2	0.0461099	1	1
Fopnl	0.0460201	0.953205	1
Hip1r	0.0458697	0.930401	1
Hipk2	0.0452769	0.939306	1
Rnf128	0.0451328	0.92835	1
Gbp2	0.0451209	0.927395	1
Rpl41	0.0447529	0.926358	1
Tysnd1	0.044696	1	1
Plxna1	0.044597	0.986591	1
Gm4955	0.0445248	0.939426	1
Wdr46	0.0445096	1	1
Xylb	0.0443598	1	1
Arpp21	0.0442526	1	1
Mid1ip1	0.0437459	0.93392	1
Oplah	0.0436796	0.99496	1
Fbxo30	0.0434253	0.933871	1
Gfm2	0.0428729	1	1
Eif1a	0.0428241	0.924665	1
Cxcl10	0.0427532	0.921319	1
Gm14287	0.0426746	1	1
Gm43009	0.0426642	1	1
Rnf139	0.0426054	0.941973	1
Cops7b	0.0422879	1	1
Eif3h	0.0422277	0.94664	1
Was	0.0418961	0.920845	1
Pdgfra	0.0418737	1	1
Mars2	0.0417869	1	1
Akap10	0.0415521	0.968433	1
Ccl2	0.0415296	0.94847	1
Gm15433	0.0414358	0.977548	1
Zfp7	0.0414068	1	1
4633401B06Rik	0.0413937	1	1
Fam101b	0.0412913	0.934968	1
Ddias	0.0411928	0.973314	1
Zbtb41	0.0411024	0.998147	1
Hoxb3	0.0410346	1	1
Olfml2b	0.0405464	0.956672	1
Mdfic	0.0404494	0.972837	1
Lrp8	0.0400542	0.957635	1
Tmem104	0.0399412	0.949964	1
Cep85	0.039443	1	1
Rbm27	0.0394339	0.944472	1
Aacs	0.0391986	0.953811	1
Gm38305	0.038793	0.999642	1
Vti1a	0.0386739	1	1
Mreg	0.0385491	0.931568	1
Adh5	0.038376	0.959499	1
Wdr90	0.0382015	1	1
Fam26d	0.0381819	1	1
Acd	0.0380294	0.959601	1
Hmgcs1	0.0377663	0.973956	1
Rbm47	0.0377452	0.93301	1
Adap1	0.0374679	0.977227	1
Fchsd2	0.0372563	0.968865	1
Tnks2	0.0371772	0.947235	1
Ctnna1	0.0371033	0.939601	1
Wsb2	0.0367794	0.934551	1
Snrpd2	0.0367359	0.989261	1
Gm11592	0.0367097	1	1
Ccl3	0.0365926	0.937095	1
Ccdc32	0.0365398	1	1
Ice2	0.0364764	1	1
Rnf214	0.0362619	0.964745	1
Zbtb33	0.0361964	0.983501	1
Ttc13	0.0359425	1	1
Ubqln4	0.035928	1	1
Tceanc	0.0357813	1	1
Cnpy4	0.0355823	1	1
Ccl7	0.0355013	1	1
Cbfb	0.0353781	0.95979	1
Gm24289	0.0353727	1	1
Ikzf1	0.0353029	0.934321	1
Dvl2	0.0352848	0.959703	1
Hnrnpul1	0.0352676	0.953695	1
Bcl2l11	0.0352362	0.944273	1
Gnaq	0.0350821	0.936072	1
Uimc1	0.0350806	0.960992	1
Glud1	0.0349985	0.946637	1
Sh3bgrl2	0.0345777	1	1
Arid1b	0.0345661	0.938323	1
Dnase2a	0.0345458	0.949757	1
Dnmt3a	0.0345195	0.957783	1
2310033P09Rik	0.0344511	0.952983	1
Trim47	0.0343673	1	1
Chuk	0.0342841	0.959063	1
BC005624	0.0340869	0.944858	1
Brd9	0.0339311	0.946458	1
Mapk7	0.0334368	0.968283	1
Fam49b	0.033397	0.933971	1
Ndrg1	0.0333072	0.938411	1
Ndufa1	0.0331613	0.964446	1
Smim4	0.032978	0.963198	1
Mirt1	0.0328916	0.951122	1
Batf	0.032822	0.955886	1
Herpud1	0.0327122	0.947749	1
Cyba	0.0326904	0.94856	1
Ttc3	0.0326649	0.971777	1
Hmgcl	0.0325478	0.953905	1
Dock3	0.0325436	1	1
Snx10	0.0324834	0.934346	1
Hdac2	0.0324821	0.992529	1
Cdk9	0.032472	0.966572	1
Ahsa2	0.0323148	0.999994	1
Slc35a3	0.0321177	0.99222	1
Dnase1l3	0.0318713	0.974618	1
Disc1	0.031739	1	1
Rps6kb1	0.0316538	0.951125	1
Tnfrsf22	0.031579	1	1
Ppapdc1b	0.0312988	0.967086	1
Klhl12	0.0312277	0.995259	1
Fam173a	0.0311904	1	1
Rragc	0.0304275	0.950392	1
Kif13b	0.0300415	0.999624	1
Zfp945	0.0296353	1	1
Rnf145	0.0296256	0.96481	1
Nrg2	0.0294591	1	1
Lin37	0.0294377	1	1
1810049J17Rik	0.0294004	1	1
Tars2	0.0293328	1	1
Lrrc75a	0.0292023	1	1
Diap3	0.0291225	1	1
Rpl13	0.0290441	0.984649	1
Dnajb5	0.0287757	1	1
Spire1	0.0278663	1	1
Gm43063	0.027862	1	1
Hes7	0.0276463	1	1
Wscd2	0.0275239	1	1
Il3ra	0.0275229	1	1
Fundc1	0.027509	0.991833	1
Gtf2h1	0.0274904	0.962515	1
Mctp2	0.0274616	0.964894	1
Gm42659	0.0271858	0.983489	1
Dcp1a	0.0267629	1	1
Pcif1	0.0264473	0.973588	1
Il1rl1	0.0257421	1	1
Klhl21	0.0256148	0.988985	1
Insr	0.0252876	0.975012	1
Nt5c3	0.0251675	0.959804	1
Gm37474	0.0249956	1	1
Snx3	0.0248828	0.957482	1
Tbcc	0.0248702	1	1
Trmt112	0.0246274	0.987655	1
Syf2	0.024548	0.978081	1
Sdf4	0.0243905	0.968908	1
Catip	0.0242591	0.999234	1
Snx11	0.0242335	1	1
Naa40	0.0242331	1	1
Gsdmd	0.0241591	0.963098	1
Il11ra1	0.0239112	0.998987	1
Bbx	0.0237792	0.969588	1
Prph	0.0236802	1	1
Tcp11	0.0235938	1	1
Gm16289	0.0234579	1	1
Ms4a6d	0.0234508	0.976599	1
Ccar1	0.0234226	0.97042	1
Txndc17	0.0233364	0.977161	1
Rab18	0.0232511	0.992826	1
Tmem65	0.0232459	1	1
Armcx4	0.0231346	1	1
Pip4k2b	0.0230574	0.981472	1
Als2	0.0225844	1	1
Aldh16a1	0.0223313	1	1
Ubn2	0.0222841	0.971692	1
Minos1	0.0222158	0.974467	1
Exoc8	0.0221606	1	1
4930589L23Rik	0.0220971	1	1
Megf9	0.0220396	0.983268	1
Zdhhc24	0.0219195	1	1
C820005J03Rik	0.0217318	1	1
Syn1	0.0216501	1	1
Hlcs	0.0215625	1	1
Ivns1abp	0.0215493	0.97397	1
Atp5a1	0.0213255	0.971397	1
Mgll	0.0212685	0.984869	1
Fam213a	0.0212634	1	1
Lztfl1	0.0211741	0.99404	1
Lpar6	0.0207366	1	1
1500015A07Rik	0.0206775	0.996803	1
Zfp53	0.020353	0.986663	1
Egr3	0.0202586	0.972659	1
Cd151	0.0202165	1	1
Gdi1	0.0201598	0.976766	1
Ddx27	0.0201056	0.986714	1
Rpl22	0.0199306	0.971406	1
Slc3a2	0.0197205	0.968905	1
Rbpms	0.0196503	0.987096	1
Nos1ap	0.0194144	1	1
Usp40	0.0192228	1	1
Gm42735	0.0191586	1	1
Ndufb6	0.0191273	0.986486	1
B230303O12Rik	0.0190858	1	1
Ctbp2	0.0190817	0.994853	1
Mvb12a	0.0190682	0.995036	1
Cass4	0.0190629	0.968006	1
Prdm10	0.0190318	1	1
Parn	0.0188631	1	1
Elovl1	0.0188616	0.986567	1
Gm1045	0.018832	1	1
Magt1	0.0184533	0.976609	1
Rrm2b	0.0183992	1	1
Med8	0.0183404	1	1
Sec61b	0.017977	0.981083	1
H3f3aos	0.0176617	1	1
Tubgcp6	0.0172847	1	1
Ncapg2	0.0172534	1	1
P2ry12	0.0171243	1	1
Ripk2	0.0170418	0.999458	1
Fam207a	0.0169899	1	1
Ppp1r21	0.0169491	1	1
Txnl4b	0.0169358	1	1
Rmdn1	0.0167794	1	1
BC037034	0.0164417	0.992193	1
Tob1	0.0160949	0.980901	1
Plxnb1	0.0160517	1	1
Qrfpr	0.0160292	1	1
Nfkbib	0.0157667	0.976257	1
Trappc11	0.0154365	1	1
Asb7	0.0150048	1	1
Krcc1	0.0147643	0.988512	1
Gm19345	0.0146088	1	1
Clcn3	0.0145724	1	1
Amigo3	0.0144081	1	1
Dnajc24	0.0142762	1	1
Stxbp3	0.0142199	0.990978	1
Whsc1l1	0.0140061	0.985084	1
Gm43661	0.0139762	1	1
Trafd1	0.0139424	0.977039	1
Srgn	0.0139424	0.981669	1
Fam102b	0.0138721	0.993895	1
Polr2c	0.0135837	0.993853	1
Cebpd	0.0135333	0.986453	1
Gm37494	0.0132888	1	1
Dnajc25	0.0131916	0.999879	1
Ppfia4	0.0131621	1	1
Tnfaip6	0.0130975	0.989642	1
Ccdc163	0.0127932	1	1
Asna1	0.0127275	1	1
Lrch3	0.0127036	1	1
Pacs2	0.012392	1	1
Man2a2	0.0123292	1	1
Rdx	0.0121851	0.98653	1
Psma3	0.0121795	1	1
Lrba	0.0120037	1	1
Tspan13	0.0118998	0.985977	1
Tmem82	0.0118291	1	1
Eif4ebp2	0.0116491	0.986531	1
Arl4c	0.0116106	0.991744	1
Lgals9	0.010951	0.987145	1
Gm16096	0.0109164	1	1
Dpm3	0.0107939	1	1
Agrn	0.0107671	1	1
Msrb2	0.0107052	0.995775	1
Asf1a	0.0107015	1	1
Gm28187	0.0104681	1	1
Maz	0.0104049	1	1
Nhp2l1	0.0102579	1	1
1700072G22Rik	0.00976896	1	1
Uqcrfs1	0.00958525	0.999692	1
Gpr146	0.00953466	1	1
Gm16201	0.00946747	1	1
Ero1lb	0.00942296	1	1
Dnajb9	0.00908685	0.996174	1
Rab13	0.00895877	1	1
Eftud1	0.00891921	1	1
Irgm1	0.00889934	0.99823	1
Papd4	0.00818238	1	1
Gm26616	0.00759803	1	1
Trp53	0.00759262	1	1
Il2rg	0.00745982	0.996733	1
Rnf7	0.00743802	1	1
Nupr1	0.00738454	1	1
Txn1	0.00729347	0.996087	1
Gm43111	0.00722904	1	1
Irs2	0.00711939	0.98681	1
Phc3	0.00702559	1	1
Lactb	0.00701034	1	1
Pyroxd1	0.00687507	1	1
Ethe1	0.00683038	1	1
Lamb3	0.0065221	1	1
Rnaset2a	0.00640162	1	1
Rpl12	0.00615526	1	1
Skint3	0.00615128	1	1
Slc39a9	0.00611794	1	1
Sfi1	0.00574803	1	1
Jade2	0.00568484	1	1
Adra2b	0.00560147	1	1
Cerk	0.00557651	1	1
RP23-392K24.5	0.00544272	0.99654	1
Aplp2	0.00540827	0.99648	1
Tmem126a	0.00536427	1	1
Yeats2	0.00503014	1	1
Neurl4	0.00497669	1	1
Fam129b	0.00456901	1	1
Senp7	0.00427282	1	1
Sdhc	0.0040777	1	1
Amica1	0.00392267	0.996417	1
Emc3	0.00391593	1	1
Alms1	0.00373132	1	1
Usp22	0.00359704	1	1
Cluap1	0.00358022	1	1
Auh	0.00351933	1	1
1810022K09Rik	0.00341598	1	1
Arl4a	0.00272799	1	1
Pik3c3	0.0025031	1	1
Psen2	0.0024394	0.992791	1
Pofut1	0.00239579	0.992243	1
Inip	0.00228665	0.984211	1
Ifi204	0.00224385	0.994727	1
Eif4h	0.00223873	1	1
RP24-322F4.3	0.00216938	1	1
Ube2b	0.00214333	0.990512	1
Magi3	0.00193869	0.987207	1
Gm12107	0.00174777	1	1
Mybpc3	0.00155685	1	1
Dennd1b	0.00151109	0.990075	1
Gm11974	0.00145514	1	1
Icmt	0.0014172	1	1
Flcn	0.00127896	0.99045	1
Nosip	0.00125133	0.988586	1
Fam96b	0.00102486	1	1
Dlgap4	0.000767	0.990348	1
2310001H17Rik	0.000762	0.989646	1
Grm1	0.000724	1	1
1600002D24Rik	0.000458	0.986055	1
Galnt7	0.000292	1	1
Pik3ip1	0.000267	1	1
Polr2d	0.000172	0.989443	1
Fam204a	2e-05	0.989034	1
Mucl1	-5.13e-15	1	1
Spr	-8.55e-05	1	1
Mff	-0.000174	1	1
Zpr1	-0.00021	1	1
Dnajc8	-0.000332	0.984164	1
Edf1	-0.000409	1	1
Gle1	-0.000712	0.986747	1
Ube2w	-0.000728	1	1
Irgm2	-0.00116784	0.98679	1
Prune2	-0.00131253	1	1
Clock	-0.00131738	0.989901	1
Fam3c	-0.00143688	1	1
Fer	-0.00164778	0.992245	1
Psd2	-0.00171965	1	1
Arrdc1	-0.00173706	0.994704	1
Sf3b6	-0.00192764	0.985475	1
Gm10717	-0.00215762	0.969484	1
Tmem29	-0.00235309	1	1
S1pr4	-0.00253694	0.98436	1
Ppt2	-0.00277392	1	1
Gm9938	-0.00299314	1	1
Dock11	-0.0032089	0.980224	1
Dpm2	-0.00332546	0.980608	1
Aldh18a1	-0.00343575	1	1
Pex1	-0.00375266	1	1
Hgs	-0.00392586	0.989828	1
Klf10	-0.00413132	0.978842	1
Lsm5	-0.00416344	1	1
Acsl1	-0.0042297	0.978562	1
Tbca	-0.00450168	0.97841	1
Pdrg1	-0.00523771	1	1
Usp8	-0.00530117	0.974636	1
Pgls	-0.00530459	1	1
Dalrd3	-0.00539172	0.99236	1
Casd1	-0.00562471	1	1
Tmem43	-0.00573854	0.97831	1
Grk4	-0.00611037	1	1
Gm37953	-0.00614821	0.966716	1
Trim24	-0.00625397	0.984134	1
Ly6c2	-0.00641018	0.974015	1
Sec23b	-0.00660692	0.991884	1
Tpd52l2	-0.00686599	0.979039	1
Tmco1	-0.00692746	0.984302	1
Atp5h	-0.00703016	0.98059	1
Sf3a2	-0.00718973	0.989223	1
Ssna1	-0.00722881	0.980767	1
RP23-335G1.4	-0.00741928	0.974911	1
Gm14285	-0.00789349	0.969579	1
Eif4a1	-0.00792232	0.969776	1
Sorbs1	-0.00808472	0.999654	1
Dus1l	-0.0083781	1	1
Pif1	-0.00840475	0.980929	1
Mta2	-0.00842298	0.973202	1
Foxj3	-0.00906501	0.982278	1
Gm37366	-0.00917223	0.974352	1
Cnih4	-0.00937704	0.9682	1
Elmod2	-0.00974561	0.989434	1
Ipo5	-0.0102164	0.975638	1
Psma7	-0.0102313	0.96635	1
Nlrc5	-0.0106649	0.962488	1
Ipo13	-0.0107835	0.99537	1
Hcst	-0.0108537	0.966397	1
Lemd2	-0.0109516	0.969025	1
Txndc9	-0.0110742	0.971625	1
Abracl	-0.0113343	0.964369	1
Tgif1	-0.0114325	0.962338	1
Rps8	-0.0115874	0.968186	1
Kpna3	-0.0116039	0.986747	1
Gm43620	-0.0117066	0.964502	1
2010005H15Rik	-0.0117871	0.970393	1
Kiz	-0.0119427	0.983325	1
Ric8b	-0.0125305	1	1
Slc43a3	-0.0125518	0.965805	1
Kif5a	-0.0126589	1	1
Gpx1	-0.0130423	0.959765	1
Atp5j	-0.0131478	0.965647	1
Atf7ip	-0.0131542	0.958527	1
Lbh	-0.0133966	0.966201	1
Rnpep	-0.0136412	0.960363	1
Rhbdd2	-0.0138223	1	1
Sdhaf2	-0.0139546	0.968614	1
Gfer	-0.0141756	1	1
Sema4b	-0.0143652	0.976682	1
Psme2	-0.0144872	0.955902	1
Slc6a12	-0.0146923	0.96921	1
Pdcd2l	-0.0149862	0.962045	1
Fut2	-0.0150048	0.978532	1
Spsb2	-0.0150654	0.983369	1
Sfxn2	-0.0152214	0.963623	1
AI606181	-0.0154812	0.966125	1
Gm25405	-0.0155735	0.98583	1
Kif20a	-0.0157114	0.971723	1
Mrpl54	-0.015802	0.96705	1
Taok2	-0.0159694	0.96135	1
Dctn3	-0.0160149	0.962852	1
Gm22666	-0.0160371	0.971988	1
Tenm3	-0.0160636	1	1
Ap1g2	-0.0162784	0.984656	1
Ptpn9	-0.0163733	0.975951	1
Rab3ip	-0.0163858	0.960688	1
Hist4h4	-0.0164093	0.96593	1
Fry	-0.0164679	0.955294	1
Phf20	-0.0165451	0.9608	1
Bco2	-0.0167523	0.979241	1
Npc2	-0.016935	0.949638	1
Ccdc63	-0.0169448	0.965048	1
Rplp0	-0.0170364	0.952391	1
1810058I24Rik	-0.0172832	0.951072	1
Rsad2	-0.0174504	0.950223	1
Srf	-0.0177941	0.953931	1
Hspa14	-0.0179234	0.954168	1
Cyfip1	-0.0179912	0.946693	1
Hnrnph2	-0.0180913	0.958359	1
Eif2b4	-0.0181783	0.968348	1
Rpl36al	-0.0181968	0.962699	1
Atp9b	-0.0182896	0.959887	1
Romo1	-0.0184743	0.967562	1
Hdac3	-0.0185086	0.968213	1
Exosc2	-0.0190751	0.965729	1
Hsf2	-0.0191017	0.980654	1
Unc80	-0.01931	0.977652	1
Polr3c	-0.019361	0.961603	1
1110037F02Rik	-0.019475	0.964488	1
Cfap97	-0.0194952	0.98395	1
Cdkn2aipnl	-0.0195485	0.96164	1
D1Ertd622e	-0.0196347	0.949965	1
Ifit1	-0.0196843	0.942835	1
H2-D1	-0.0199532	0.94146	1
Reep5	-0.0199774	0.948975	1
Ghdc	-0.0199858	0.97308	1
Strada	-0.0200611	1	1
Nol10	-0.0201043	0.956493	1
Oas3	-0.0201163	0.938504	1
1810010H24Rik	-0.0204019	1	1
Cycs	-0.0205072	0.978713	1
Nudcd3	-0.0207008	0.959615	1
Acadsb	-0.021107	0.972236	1
Gtf3c4	-0.0211171	1	1
Ak2	-0.0212904	0.947397	1
9030624J02Rik	-0.0215291	0.940569	1
Lman1	-0.0216413	0.957795	1
Wdr75	-0.0218201	0.985653	1
RP24-430K15.3	-0.0220052	0.958735	1
9930111J21Rik1	-0.0220171	0.97639	1
Rps14	-0.0220363	0.939222	1
Ctcf	-0.0224	0.940865	1
Stard9	-0.0224799	0.972176	1
Zswim7	-0.0225163	0.979789	1
Cfh	-0.0226079	0.979191	1
Abhd17b	-0.0227362	0.943761	1
Vta1	-0.0227535	0.943261	1
Bola3	-0.0227728	0.958315	1
Tmem88	-0.0227747	0.951624	1
Plac8	-0.0231748	0.938991	1
Minpp1	-0.0232695	0.971737	1
Gm8493	-0.0237041	0.959031	1
Cox6b1	-0.0238431	0.937882	1
Ralbp1	-0.0238589	0.936587	1
Ptbp1	-0.0239339	0.953508	1
Laptm4a	-0.0240833	0.933071	1
Ddx19a	-0.0243278	0.954674	1
Sqstm1	-0.0250534	0.934499	1
A430093F15Rik	-0.0252308	0.960494	1
D130017N08Rik	-0.0252759	1	1
Fam120a	-0.0252974	0.946307	1
Gm42978	-0.0254913	0.985429	1
Rnf44	-0.0255196	0.936473	1
Fis1	-0.0255643	0.935957	1
Med16	-0.0256784	0.983944	1
Gm6030	-0.0257711	0.963009	1
Ebpl	-0.0257886	0.966131	1
Wipi1	-0.0260012	0.953095	1
DHRSX	-0.0263552	0.961518	1
Slc22a15	-0.0266796	0.935505	1
Atl2	-0.0267529	0.945666	1
Enoph1	-0.0269599	1	1
Sgms1	-0.0271951	0.939717	1
Ugdh	-0.0272446	0.942294	1
Arhgap27	-0.0277533	0.951436	1
Rpgr	-0.0278531	0.967349	1
Enpp2	-0.0279208	0.979767	1
Pnpo	-0.0281383	0.934122	1
Lin7c	-0.0284171	0.929756	1
Ptdss1	-0.0289483	0.957712	1
Hpcal1	-0.0290017	0.928952	1
Rbks	-0.0292354	0.940132	1
Vipas39	-0.0296265	0.939644	1
BC023829	-0.0296467	0.972339	1
Ptrh2	-0.0296477	0.985629	1
Apoc2	-0.0298	0.95808	1
Ubr3	-0.0301635	0.941212	1
Zdhhc20	-0.0303618	0.92353	1
Dmkn	-0.0304195	0.981306	1
Acadm	-0.0304596	0.954899	1
Hells	-0.0304863	0.966372	1
Srp19	-0.0306884	0.928447	1
Stxbp4	-0.0310005	1	1
CAAA01098150.1	-0.0310962	0.963391	1
Zfp703	-0.0311207	0.927153	1
Tbc1d25	-0.0312796	0.942274	1
Rbm10	-0.0313017	0.976627	1
Selp	-0.0314587	0.924354	1
Adamdec1	-0.0315028	0.96486	1
Crcp	-0.0315345	0.960634	1
Tk2	-0.0320919	0.93388	1
Stx5a	-0.0320994	0.923217	1
Mob3c	-0.0323855	0.923698	1
Clec9a	-0.0328926	0.958734	1
Rev3l	-0.0330643	0.943377	1
Tex15	-0.0332174	0.979468	1
Bola2	-0.0333475	0.94019	1
Spry2	-0.0334838	0.951327	1
Lonp1	-0.0335344	0.967429	1
Prrg2	-0.0339227	0.924438	1
Ushbp1	-0.0339264	0.980145	1
Nol4l	-0.0341138	0.993473	1
Acsl3	-0.0344193	0.95332	1
Supt6	-0.0349509	0.925856	1
Gsn	-0.035028	0.922592	1
Trmt6	-0.0354459	0.939428	1
Rraga	-0.0354935	0.926736	1
Arhgap12	-0.0356502	0.969653	1
Cisd3	-0.0356636	0.944374	1
Oaz1	-0.0362386	0.925902	1
Papss1	-0.036371	0.951216	1
Slc38a9	-0.0366446	0.941956	1
Arfgap3	-0.0367226	0.932374	1
Hrh4	-0.0367251	0.938242	1
Rrad	-0.0367754	0.939357	1
Gas2l1	-0.0369644	0.958912	1
Ift74	-0.037523	0.971117	1
Lin7a	-0.0378163	1	1
Gm826	-0.0379284	0.97895	1
Prkar2b	-0.0380414	0.924672	1
Sh3d21	-0.0381481	0.954898	1
Anapc1	-0.038417	0.953981	1
Lyrm2	-0.0385213	0.92032	1
Rad51c	-0.0385945	0.928645	1
Kansl2	-0.0389971	0.973427	1
Hs1bp3	-0.0391162	0.94742	1
Snx19	-0.0392414	0.942686	1
Coa5	-0.039281	0.923869	1
Shox2	-0.0392991	0.966443	1
Fam117a	-0.0396421	0.939408	1
Pprc1	-0.039923	0.964195	1
Rit2	-0.0404708	0.968293	1
Gm43692	-0.041293	0.962368	1
Arhgap11a	-0.0413619	0.942144	1
Nagpa	-0.0416597	0.951765	1
Dxo	-0.041826	0.935382	1
9930014A18Rik	-0.0420226	0.936349	1
Zmym3	-0.0420512	1	1
RP23-226O20.10	-0.0428148	0.920068	1
Mbtps2	-0.0428369	0.97531	1
Parp2	-0.0433108	0.956947	1
Cd300e	-0.0437477	0.953405	1
Nanos1	-0.0443218	0.941131	1
Trappc2l	-0.0443787	0.925598	1
Mrpl15	-0.0443951	0.925163	1
Nlrx1	-0.0445061	0.927539	1
9230114K14Rik	-0.0445346	0.97724	1
S100pbp	-0.0447573	0.93681	1
2810404F17Rik	-0.0454234	0.961549	1
AY512931	-0.0454247	0.936793	1
Guk1	-0.0455521	0.945163	1
Sugp2	-0.0456753	0.98051	1
Akr1b8	-0.0459252	0.955194	1
Fam216a	-0.0467786	0.924372	1
Card11	-0.0470789	0.971287	1
Ubxn6	-0.0471196	0.927348	1
Elac2	-0.0472038	1	1
Nans	-0.0476588	0.921349	1
Plp1	-0.0478806	0.971659	1
Mesdc2	-0.0480248	0.953351	1
Cep68	-0.0485109	0.977057	1
Ggnbp1	-0.0490781	0.950618	1
Caap1	-0.0495642	0.924872	1
Gm13022	-0.0495887	0.957216	1
Usp11	-0.0496626	1	1
Card10	-0.0499871	0.942754	1
Slx1b	-0.0500451	0.932851	1
Ccdc125	-0.0501472	0.948818	1
Tmem39a	-0.0502916	0.92025	1
Ints1	-0.0503381	0.946515	1
Nelfcd	-0.0504445	0.945483	1
Ugt1a6a	-0.0505071	0.94241	1
A230050P20Rik	-0.0510941	0.963101	1
P2rx1	-0.0511946	0.97257	1
Gm43379	-0.0512895	0.939417	1
Mcam	-0.0514072	0.938884	1
Gtf2h3	-0.051455	0.944726	1
Car5b	-0.051461	0.942851	1
Thap1	-0.0516995	0.924379	1
Tmem138	-0.0522168	0.928242	1
Tmprss13	-0.0530065	0.967048	1
Ncapg	-0.0537633	0.994386	1
Gm42830	-0.0544734	0.962118	1
Tmppe	-0.0545394	0.978037	1
Galnt18	-0.0545609	0.958367	1
Gdf9	-0.0548886	0.954403	1
4930533O14Rik	-0.0549732	0.93747	1
Pgm3	-0.0554822	0.959599	1
Antxr1	-0.0555013	0.947544	1
Gpr68	-0.0561029	0.997725	1
Recql	-0.0563254	0.982591	1
Rad54l	-0.0563287	0.962028	1
Tmem70	-0.0565549	0.935597	1
Zfp28	-0.0567962	0.951728	1
Ddx18	-0.0575364	0.941813	1
Mbd4	-0.0579815	0.940368	1
Prdm6	-0.0582529	0.973578	1
Dnhd1	-0.0583008	0.947688	1
Poldip2	-0.058935	0.929382	1
1110001J03Rik	-0.0596138	0.922846	1
Gm21710	-0.0600069	0.953714	1
Kctd7	-0.0602184	0.939182	1
Rad52	-0.0612653	0.942632	1
AI846148	-0.0613845	0.944091	1
RP24-180C9.3	-0.0617029	0.922619	1
Ccdc109b	-0.062017	0.932675	1
Cxcl13	-0.0624069	0.933235	1
Smim12	-0.0628448	0.938382	1
Dnajc18	-0.063233	0.960552	1
Hist3h2a	-0.0632906	0.924154	1
Gm13588	-0.0639145	0.971639	1
Il22ra2	-0.0642263	0.970051	1
Snhg6	-0.0642903	0.938525	1
Cog7	-0.0644802	0.935047	1
Asb6	-0.0650221	0.928592	1
Ash2l	-0.0672205	0.923393	1
Gfm1	-0.0688723	0.929118	1
Noa1	-0.0689787	0.931801	1
Gon4l	-0.0691539	0.921156	1
Gm26910	-0.0692693	0.920641	1
Nudc	-0.0693533	0.929039	1
Hmgxb3	-0.0696531	0.919915	1
3110040N11Rik	-0.0699914	0.921984	1
Snora21	-0.0700942	0.936757	1
Dhx57	-0.0712542	0.930883	1
Bcl2l2	-0.0723139	0.924057	1
Dcakd	-0.0725498	0.97715	1
Stk31	-0.0727611	0.996498	1
Platr22	-0.0737367	0.967492	1
Dgcr14	-0.0740083	0.936178	1
Prr7	-0.0741821	0.95295	1
Anpep	-0.0748311	0.936173	1
Klhl29	-0.0755457	0.944495	1
Lnx2	-0.0767929	0.947185	1
Olfr1225	-0.0771652	0.950052	1
Emc4	-0.0790051	0.951235	1
Gm16181	-0.0793562	0.951949	1
D11Wsu47e	-0.0799012	0.924958	1
Tmem161b	-0.0805531	0.92486	1
Pus7l	-0.0814861	0.936134	1
6330562C20Rik	-0.0817351	0.949353	1
BC048403	-0.0819344	0.944262	1
Gm26621	-0.0823449	0.976877	1
Nav3	-0.0835662	0.932953	1
Gm43712	-0.0841556	0.932024	1
Acp1	-0.0851839	0.922559	1
Tbc1d31	-0.0859078	0.927196	1
Gm14034	-0.0864618	0.974974	1
Gm2447	-0.0870686	0.941535	1
1700023H06Rik	-0.0879783	0.926393	1
Clgn	-0.0887253	0.978533	1
Pomt2	-0.0888135	0.931423	1
C130032M10Rik	-0.0916891	0.952731	1
Cpped1	-0.092772	0.942843	1
Gm17334	-0.0934514	0.925763	1
H2-Oa	-0.097866	0.923239	1
Cadm3	-0.0998162	0.958565	1
Fam120aos	-0.0998424	0.920149	1
Ccdc73	-0.102013	0.922572	1
Fubp3	-0.103031	0.929297	1
Poc1a	-0.103332	0.940921	1
Glo1	-0.104062	0.93421	1
2610306M01Rik	-0.107081	0.951542	1
Lage3	-0.114762	0.962739	1
Rtn1	-0.116891	0.944776	1
Gm43004	-0.119142	0.938979	1
Slc46a3	-0.123994	0.920003	1
Gm15859	-0.124309	0.965722	1
Tmem181b-ps	-0.125772	0.932181	1
C2	-0.130892	0.942871	1
Eif5a2	-0.1349	0.966792	1
Ephb4	-0.135839	0.93686	1
4930412C18Rik	-0.135952	0.927886	1
Wdr5b	-0.137226	0.951636	1
Zfp280b	-0.144493	0.948553	1
A830009L08Rik	-0.151971	0.925626	1
1700065O20Rik	-0.152846	0.939732	1
Cd109	-0.152911	0.927397	1
4930469G21Rik	-0.159489	0.921373	1
Bace1	-0.16407	0.928687	1
